# mChIP-seq for Multiplex and Multifactorial Epigenomic Profiling Uncovers Cancer-specific Histone Features in Cellular and Circulating Nucleosomes

**DOI:** 10.64898/2026.04.27.721226

**Authors:** Changbin Sun, Qinkai Zhang, Jianli Yan, Xilin Wang, Chunxiao Zhang, Yujie Li, Jie Li, Wei Xu

## Abstract

Epigenomic profiling facilitates access to investigate regulatory roles of histone marks in a type-specific cell, and serves as a critical path for discovering noninvasive epigenetic models in cell-free nucleosomes. Here, we present mChIP-seq, an epigenomic profiling technology that is compatible with both cell and cell-free samples for synchronously profiling multifactorial epigenetic landscapes on multiple samples. Combining sample indexing in a single reaction with a pool-and-split strategy for immunoprecipitation, mChIP-seq enhances efficiency and reduces cost. Using mChIP-seq, we profiled H2A.Z and 10 histone modifications in cell lines representing 9 cancer types. Integrative analyses further revealed an atypical association of H2A.Z and H3K4me3 at promoter regions in cancer. Based on mChIP-seq, we developed cf-mChIP-seq for circulating nucleosomes, which requires as little as 25 μl of plasma per profile. Profiling 38 plasma samples for H2A.Z, H3K4me3, H3K27ac, and H3K9me3 with cf-mChIP-seq revealed distinct histone mark-associated cfDNA fragment patterns in breast cancer versus healthy control, highlighting the potential of cf-mChIP-seq to expand liquid biopsy methodologies. These results demonstrate that mChIP-seq is a widely applicable technology for large-scale epigenomic profiling of nucleosomes in cellular or cell-free forms.

## Supplementary material for "mChIP-seq for Multiplex and Multifactorial Epigenomic Profiling Uncovers Cancer-specific Histone Features in Cellular and Circulating Nucleosomes": Table S2

### Sheet: Sheet1
Cell line	Tissue types of origin	Library	Modification	Number of reads	Overall alignment rate	Mapped reads	Aligned concordantly exactly 1 time	Aligned concordantly >1 times	Usable fragments	PERCENT_DUPLICATION	ESTIMATED_LIBRARY_SIZE	Antibody	Source	Identifier
786-O	Renal	786-O-H2AZ-R1	H2A.Z	18052557	0.9717	15879659	13872374	2007285	2273574	0.792149	3713919	Anti-Histone H2A.Z antibody - ChIP Grade	Abcam	ab4174
786-O	Renal	786-O-H2AZ-R2	H2A.Z	33526963	0.8839	26555631	22687418	3868213	3569500	0.802671	6653860	Anti-Histone H2A.Z antibody - ChIP Grade	Abcam	ab4174
786-O	Renal	786-O-H2AZ-R3	H2A.Z	30225048	0.9233	24559743	20954674	3605069	5251634	0.723737	8601349	Histone H2A.Z antibody (pAb)	Active Motif	39113
786-O	Renal	786-O-H3K18ac-R1	H3K18ac	23549777	0.9708	21145046	18857568	2287478	9994511	0.430236	23296050	Anti-Histone H3 (acetyl K18) antibody - ChIP Grade	Abcam	ab1191
786-O	Renal	786-O-H3K18ac-R2	H3K18ac	9224531	0.8975	6274096	5350327	923769	1159323	0.757602	2274717	Anti-Histone H3 (acetyl K18) antibody - ChIP Grade	Abcam	ab1191
786-O	Renal	786-O-H3K27ac	H3K27ac	25130192	0.97	23549683	20600608	2949075	8043216	0.508289	15460076	Anti-Histone H3 (acetyl K27) antibody - ChIP Grade	Abcam	ab4729
786-O	Renal	786-O-H3K27me3-R1	H3K27me3	35271628	0.9619	32284439	27475780	4808659	5746882	0.726316	10061352	Anti-Histone H3 (tri methyl K27) antibody - ChIP Grade	Abcam	ab195477
786-O	Renal	786-O-H3K27me3-R2	H3K27me3	11759564	0.9456	10089686	8340136	1749550	3685120	0.519752	6904047	Anti-Histone H3 (tri methyl K27) antibody - ChIP Grade	Abcam	ab195477
786-O	Renal	786-O-H3K27me3-R3	H3K27me3	15182311	0.9499	13308351	10953005	2355346	7851576	0.211045	30702361	Anti-Histone H3 (tri methyl K27) antibody - ChIP Grade	Abcam	ab195477
786-O	Renal	786-O-H3K36me1-R1	H3K36me1	43649651	0.965	38020094	33060391	4959703	20340158	0.363631	76480366	Anti-Histone H3 (mono methyl K36)- ChIP Grade	Abcam	ab9048
786-O	Renal	786-O-H3K36me1-R2	H3K36me1	18717545	0.9699	17114920	14633309	2481611	11808340	0.118279	72740962	Anti-Histone H3 (mono methyl K36)- ChIP Grade	Abcam	ab9048
786-O	Renal	786-O-H3K36me2-R1	H3K36me2	32596309	0.9694	28848781	25444577	3404204	17170822	0.300901	74279746	Anti-Histone H3 (di methyl K36) antibody - ChIP Grade	Abcam	ab9049
786-O	Renal	786-O-H3K36me2-R2	H3K36me2	67373155	0.974	62537726	54279352	8258374	33723227	0.319598	81476920	Anti-Histone H3 (di methyl K36) antibody - ChIP Grade	Abcam	ab9049
786-O	Renal	786-O-H3K36me3-R1	H3K36me3	37881728	0.9692	33799154	28981182	4817972	14164382	0.476494	26014011	Anti-Histone H3 (tri methyl K36) antibody - ChIP Grade	Abcam	ab9050
786-O	Renal	786-O-H3K36me3-R2	H3K36me3	11292684	0.9484	9814113	8228900	1585213	4521726	0.396159	10166121	Anti-Histone H3 (tri methyl K36) antibody - ChIP Grade	Abcam	ab9050
786-O	Renal	786-O-H3K36me3-R3	H3K36me3	9545866	0.951	8281271	7006805	1274466	4234170	0.338559	10692337	Anti-Histone H3 (tri methyl K36) antibody - ChIP Grade	Abcam	ab9050
786-O	Renal	786-O-H3K4me1-R1	H3K4me1	35202592	0.9669	31377352	27653868	3723484	17951737	0.31459	68279635	Anti-Histone H3 (mono methyl K4) antibody – ChIP Grade	Abcam	ab8895
786-O	Renal	786-O-H3K4me1-R2	H3K4me1	10579302	0.8973	7340842	6200403	1140439	4144530	0.253819	17134515	Anti-Histone H3 (mono methyl K4) antibody – ChIP Grade	Abcam	ab8895
786-O	Renal	786-O-H3K4me2-R1	H3K4me2	36155726	0.9651	31070765	27222023	3848742	14110158	0.431042	38046802	Anti-Histone H3 (di methyl K4) antibody - ChIP Grade	Abcam	ab7766
786-O	Renal	786-O-H3K4me2-R2	H3K4me2	19684086	0.9714	18125600	15609286	2516314	10771061	0.247564	32875858	Anti-Histone H3 (di methyl K4) antibody - ChIP Grade	Abcam	ab7766
786-O	Renal	786-O-H3K4me3	H3K4me3	24388359	0.9685	22853067	19545855	3307212	4260849	0.717089	7146620	Anti-Histone H3 (tri methyl K4) antibody - ChIP Grade	Abcam	ab8580
786-O	Renal	786-O-H3K9me3	H3K9me3	39180353	0.954	33584287	26768573	6815714	15679594	0.413776	47547742	Anti-Histone H3 (tri methyl K9) antibody - ChIP Grad	Abcam	ab8898
786-O	Renal	786-O-Input-R1	Input	15225455	0.9613	13380686	11444654	1936032	8396416	0.245726	59553568	-	-	-
786-O	Renal	786-O-Input-R2	Input	9856436	0.9549	8957893	7451833	1506060	6252852	0.060699	77839581	-	-	-
A498	Renal	A498-H2AZ-R1	H2A.Z	69181889	0.9657	58389936	49957235	8432701	7780837	0.801243	13551568	Anti-Histone H2A.Z antibody - ChIP Grade	Abcam	ab4174
A498	Renal	A498-H2AZ-R2	H2A.Z	22105621	0.9419	18766034	16105191	2660843	2475502	0.804665	4341026	Anti-Histone H2A.Z antibody - ChIP Grade	Abcam	ab4174
A498	Renal	A498-H2AZ-R3	H2A.Z	20524870	0.9402	17036907	14603683	2433224	3623318	0.727978	5740667	Histone H2A.Z antibody (pAb)	Active Motif	39113
A498	Renal	A498-H3K18ac-R1	H3K18ac	59750010	0.963	52323255	45357905	6965350	23586110	0.435654	57309336	Anti-Histone H3 (acetyl K18) antibody - ChIP Grade	Abcam	ab1191
A498	Renal	A498-H3K18ac-R2	H3K18ac	5941307	0.9082	4385531	3805121	580410	813521	0.757836	1463580	Anti-Histone H3 (acetyl K18) antibody - ChIP Grade	Abcam	ab1191
A498	Renal	A498-H3K27ac	H3K27ac	17541045	0.9675	16454794	14146195	2308599	5499022	0.507256	10827839	Anti-Histone H3 (acetyl K27) antibody - ChIP Grade	Abcam	ab4729
A498	Renal	A498-H3K27me3-R1	H3K27me3	33677012	0.9618	30973697	26333995	4639702	5658412	0.719045	9891014	Anti-Histone H3 (tri methyl K27) antibody - ChIP Grade	Abcam	ab195477
A498	Renal	A498-H3K27me3-R2	H3K27me3	6784340	0.9407	5726961	4724142	1002819	2070812	0.520989	3966679	Anti-Histone H3 (tri methyl K27) antibody - ChIP Grade	Abcam	ab195477
A498	Renal	A498-H3K27me3-R3	H3K27me3	8815089	0.9431	7580864	6251452	1329412	4455642	0.211555	17775593	Anti-Histone H3 (tri methyl K27) antibody - ChIP Grade	Abcam	ab195477
A498	Renal	A498-H3K36me1-R1	H3K36me1	62501463	0.9609	53551630	46428465	7123165	29133940	0.350822	111004865	Anti-Histone H3 (mono methyl K36)- ChIP Grade	Abcam	ab9048
A498	Renal	A498-H3K36me1-R2	H3K36me1	27815225	0.9673	25013825	21295587	3718238	17052632	0.119514	106883585	Anti-Histone H3 (mono methyl K36)- ChIP Grade	Abcam	ab9048
A498	Renal	A498-H3K36me2-R1	H3K36me2	51126353	0.9658	44831310	39213438	5617872	26759172	0.291685	116123256	Anti-Histone H3 (di methyl K36) antibody - ChIP Grade	Abcam	ab9049
A498	Renal	A498-H3K36me2-R2	H3K36me2	109159216	0.9715	99944693	85913212	14031481	52873099	0.323431	129954400	Anti-Histone H3 (di methyl K36) antibody - ChIP Grade	Abcam	ab9049
A498	Renal	A498-H3K36me3-R1	H3K36me3	43431073	0.9653	38257164	32490694	5766470	16059258	0.469396	30552503	Anti-Histone H3 (tri methyl K36) antibody - ChIP Grade	Abcam	ab9050
A498	Renal	A498-H3K36me3-R2	H3K36me3	5964269	0.9402	5049378	4224275	825103	2303095	0.398243	5328603	Anti-Histone H3 (tri methyl K36) antibody - ChIP Grade	Abcam	ab9050
A498	Renal	A498-H3K36me3-R3	H3K36me3	5020468	0.9422	4229405	3561397	668008	2139967	0.34129	5562826	Anti-Histone H3 (tri methyl K36) antibody - ChIP Grade	Abcam	ab9050
A498	Renal	A498-H3K4me1-R1	H3K4me1	89736529	0.962	78984259	68514691	10469568	45049625	0.304954	175751824	Anti-Histone H3 (mono methyl K4) antibody – ChIP Grade	Abcam	ab8895
A498	Renal	A498-H3K4me1-R2	H3K4me1	7118986	0.9086	5270352	4536749	733603	3046872	0.254442	11495038	Anti-Histone H3 (mono methyl K4) antibody – ChIP Grade	Abcam	ab8895
A498	Renal	A498-H3K4me2-R1	H3K4me2	104589026	0.9611	89346307	77443116	11903191	40564574	0.426283	109453331	Anti-Histone H3 (di methyl K4) antibody - ChIP Grade	Abcam	ab7766
A498	Renal	A498-H3K4me2-R2	H3K4me2	58230983	0.9684	52747352	44827523	7919829	30527815	0.253701	94384668	Anti-Histone H3 (di methyl K4) antibody - ChIP Grade	Abcam	ab7766
A498	Renal	A498-H3K4me3	H3K4me3	22666518	0.9676	21183478	18067349	3116129	3940033	0.714326	6715743	Anti-Histone H3 (tri methyl K4) antibody - ChIP Grade	Abcam	ab8580
A498	Renal	A498-H3K9me3	H3K9me3	49641706	0.9576	42604919	36014271	6590648	21327029	0.398833	61667078	Anti-Histone H3 (tri methyl K9) antibody - ChIP Grad	Abcam	ab8898
A498	Renal	A498-Input-R1	Input	18384568	0.9203	15301100	13088687	2212413	9727332	0.239103	74745717	-	-	-
A498	Renal	A498-Input-R2	Input	8199538	0.832	6480587	5417930	1062657	4501604	0.060585	64880750	-	-	-
A549	Lung	A549-H2AZ-R1	H2A.Z	10378006	0.9585	8847009	7727616	1119393	1291661	0.782538	2234484	Anti-Histone H2A.Z antibody - ChIP Grade	Abcam	ab4174
A549	Lung	A549-H2AZ-R2	H2A.Z	14363334	0.929	11788447	10106728	1681719	1543166	0.792502	3002272	Anti-Histone H2A.Z antibody - ChIP Grade	Abcam	ab4174
A549	Lung	A549-H2AZ-R3	H2A.Z	14674689	0.9173	11218061	9592695	1625366	2357064	0.723327	4183120	Histone H2A.Z antibody (pAb)	Active Motif	39113
A549	Lung	A549-H3K18ac-R1	H3K18ac	4543274	0.9527	3936904	3551666	385238	1945049	0.377072	5360935	Anti-Histone H3 (acetyl K18) antibody - ChIP Grade	Abcam	ab1191
A549	Lung	A549-H3K18ac-R2	H3K18ac	6255300	0.9159	4787695	4094047	693648	880012	0.747807	1610086	Anti-Histone H3 (acetyl K18) antibody - ChIP Grade	Abcam	ab1191
A549	Lung	A549-H3K27ac	H3K27ac	5369665	0.9566	4962261	4469805	492456	1651387	0.502516	3369196	Anti-Histone H3 (acetyl K27) antibody - ChIP Grade	Abcam	ab4729
A549	Lung	A549-H3K27me3-R1	H3K27me3	15492816	0.9464	13862766	11890854	1971912	2382379	0.717603	4568954	Anti-Histone H3 (tri methyl K27) antibody - ChIP Grade	Abcam	ab195477
A549	Lung	A549-H3K27me3-R2	H3K27me3	4306456	0.928	3493936	2902221	591715	1258848	0.505082	2655981	Anti-Histone H3 (tri methyl K27) antibody - ChIP Grade	Abcam	ab195477
A549	Lung	A549-H3K27me3-R3	H3K27me3	5878094	0.9314	4887415	4053450	833965	2815390	0.20534	12276153	Anti-Histone H3 (tri methyl K27) antibody - ChIP Grade	Abcam	ab195477
A549	Lung	A549-H3K36me1-R1	H3K36me1	9659881	0.9374	7559447	6605568	953879	4202777	0.330834	18752034	Anti-Histone H3 (mono methyl K36)- ChIP Grade	Abcam	ab9048
A549	Lung	A549-H3K36me1-R2	H3K36me1	4383328	0.9454	3659268	3145711	513557	2494214	0.114567	17637080	Anti-Histone H3 (mono methyl K36)- ChIP Grade	Abcam	ab9048
A549	Lung	A549-H3K36me2-R1	H3K36me2	8376964	0.9486	6941953	6083264	858689	4163294	0.270864	20763730	Anti-Histone H3 (di methyl K36) antibody - ChIP Grade	Abcam	ab9049
A549	Lung	A549-H3K36me2-R2	H3K36me2	17662508	0.9548	15388700	13255715	2132985	8188070	0.308068	22411606	Anti-Histone H3 (di methyl K36) antibody - ChIP Grade	Abcam	ab9049
A549	Lung	A549-H3K36me3-R1	H3K36me3	7694941	0.9455	6368557	5567841	800716	2739966	0.458766	5616312	Anti-Histone H3 (tri methyl K36) antibody - ChIP Grade	Abcam	ab9050
A549	Lung	A549-H3K36me3-R2	H3K36me3	4207648	0.9293	3451931	2912435	539496	1552460	0.390781	3863153	Anti-Histone H3 (tri methyl K36) antibody - ChIP Grade	Abcam	ab9050
A549	Lung	A549-H3K36me3-R3	H3K36me3	3962474	0.934	3259046	2773813	485233	1640623	0.331103	4572690	Anti-Histone H3 (tri methyl K36) antibody - ChIP Grade	Abcam	ab9050
A549	Lung	A549-H3K4me1-R1	H3K4me1	6194303	0.9429	5144317	4625395	518922	3027077	0.284207	13155224	Anti-Histone H3 (mono methyl K4) antibody – ChIP Grade	Abcam	ab8895
A549	Lung	A549-H3K4me1-R2	H3K4me1	5872936	0.9139	4518439	3837856	680583	2538685	0.244702	9946702	Anti-Histone H3 (mono methyl K4) antibody – ChIP Grade	Abcam	ab8895
A549	Lung	A549-H3K4me2-R1	H3K4me2	6160117	0.9399	4944416	4449606	494810	2387092	0.396632	7196566	Anti-Histone H3 (di methyl K4) antibody - ChIP Grade	Abcam	ab7766
A549	Lung	A549-H3K4me2-R2	H3K4me2	3633311	0.9479	3107032	2753796	353236	1898646	0.233968	6498479	Anti-Histone H3 (di methyl K4) antibody - ChIP Grade	Abcam	ab7766
A549	Lung	A549-H3K4me3	H3K4me3	7714496	0.949	6980910	6191354	789556	1259639	0.711973	2307843	Anti-Histone H3 (tri methyl K4) antibody - ChIP Grade	Abcam	ab8580
A549	Lung	A549-H3K9me3	H3K9me3	9213525	0.9193	7162489	5669287	1493202	3390476	0.390062	11688771	Anti-Histone H3 (tri methyl K9) antibody - ChIP Grad	Abcam	ab8898
A549	Lung	A549-Input-R1	Input	17667110	0.9531	15450048	13071410	2378638	9701930	0.21886	69900782	-	-	-
A549	Lung	A549-Input-R2	Input	7474543	0.9466	6684821	5522600	1162221	4498559	0.057652	62281209	-	-	-
CCRF-CEM	Blood	CCRF-CEM-H2AZ-R1	H2A.Z	17877379	0.9562	14829433	13103073	1726360	2301617	0.772615	4010062	Anti-Histone H2A.Z antibody - ChIP Grade	Abcam	ab4174
CCRF-CEM	Blood	CCRF-CEM-H2AZ-R2	H2A.Z	12872400	0.9417	11001337	9563751	1437586	1465611	0.793121	2682496	Anti-Histone H2A.Z antibody - ChIP Grade	Abcam	ab4174
CCRF-CEM	Blood	CCRF-CEM-H2AZ-R3	H2A.Z	12022246	0.9403	10024927	8698361	1326566	2154679	0.718146	3499595	Histone H2A.Z antibody (pAb)	Active Motif	39113
CCRF-CEM	Blood	CCRF-CEM-H3K18ac-R1	H3K18ac	17694132	0.9524	15081689	13664891	1416798	7243818	0.40561	18346085	Anti-Histone H3 (acetyl K18) antibody - ChIP Grade	Abcam	ab1191
CCRF-CEM	Blood	CCRF-CEM-H3K18ac-R2	H3K18ac	16741063	0.9171	12630730	10947381	1683349	2355176	0.757197	4135614	Anti-Histone H3 (mono methyl K4) antibody – ChIP Grade	Abcam	ab8895
CCRF-CEM	Blood	CCRF-CEM-H3K27ac	H3K27ac	20214462	0.961	18713901	16867421	1846480	6434764	0.497325	12908582	Anti-Histone H3 (acetyl K27) antibody - ChIP Grade	Abcam	ab4729
CCRF-CEM	Blood	CCRF-CEM-H3K27me3-R1	H3K27me3	35000341	0.9454	31097776	27106153	3991623	5481797	0.7174	10330269	Anti-Histone H3 (tri methyl K27) antibody - ChIP Grade	Abcam	ab195477
CCRF-CEM	Blood	CCRF-CEM-H3K27me3-R2	H3K27me3	4658575	0.9349	3845870	3247067	598803	1415741	0.506244	2862085	Anti-Histone H3 (tri methyl K27) antibody - ChIP Grade	Abcam	ab195477
CCRF-CEM	Blood	CCRF-CEM-H3K27me3-R3	H3K27me3	6873180	0.9357	5769046	4856389	912657	3378066	0.205947	14305117	Anti-Histone H3 (tri methyl K27) antibody - ChIP Grade	Abcam	ab195477
CCRF-CEM	Blood	CCRF-CEM-H3K36me1-R1	H3K36me1	15656342	0.9311	11809413	10537799	1271614	6759230	0.327353	31046247	Anti-Histone H3 (mono methyl K36)- ChIP Grade	Abcam	ab9048
CCRF-CEM	Blood	CCRF-CEM-H3K36me1-R2	H3K36me1	6924009	0.94	5617600	4938850	678750	3930752	0.110505	28972155	Anti-Histone H3 (mono methyl K36)- ChIP Grade	Abcam	ab9048
CCRF-CEM	Blood	CCRF-CEM-H3K36me2-R1	H3K36me2	10899029	0.9404	8735447	7877334	858113	5411938	0.26813	27480442	Anti-Histone H3 (di methyl K36) antibody - ChIP Grade	Abcam	ab9049
CCRF-CEM	Blood	CCRF-CEM-H3K36me2-R2	H3K36me2	22610649	0.948	19162047	17054476	2107571	10420381	0.312644	28144478	Anti-Histone H3 (di methyl K36) antibody - ChIP Grade	Abcam	ab9049
CCRF-CEM	Blood	CCRF-CEM-H3K36me3-R1	H3K36me3	11704644	0.9429	9496935	8429012	1067923	4185665	0.452049	8744422	Anti-Histone H3 (tri methyl K36) antibody - ChIP Grade	Abcam	ab9050
CCRF-CEM	Blood	CCRF-CEM-H3K36me3-R2	H3K36me3	3440094	0.9339	2861231	2448614	412617	1311592	0.389955	3168059	Anti-Histone H3 (tri methyl K36) antibody - ChIP Grade	Abcam	ab9050
CCRF-CEM	Blood	CCRF-CEM-H3K36me3-R3	H3K36me3	3219124	0.9371	2676236	2305652	370584	1363466	0.330699	3720937	Anti-Histone H3 (tri methyl K36) antibody - ChIP Grade	Abcam	ab9050
CCRF-CEM	Blood	CCRF-CEM-H3K4me1-R1	H3K4me1	14175836	0.943	11646797	10535815	1110982	6932859	0.287396	29457460	Anti-Histone H3 (mono methyl K4) antibody – ChIP Grade	Abcam	ab8895
CCRF-CEM	Blood	CCRF-CEM-H3K4me1-R2	H3K4me1	12494118	0.9163	9578391	8236130	1342261	5488682	0.249254	20690557	Anti-Histone H3 (mono methyl K4) antibody – ChIP Grade	Abcam	ab8895
CCRF-CEM	Blood	CCRF-CEM-H3K4me2-R1	H3K4me2	14463223	0.9419	11536781	10503688	1033093	5604730	0.401516	16371298	Anti-Histone H3 (di methyl K4) antibody - ChIP Grade	Abcam	ab7766
CCRF-CEM	Blood	CCRF-CEM-H3K4me2-R2	H3K4me2	8165427	0.9506	6955359	6246421	708938	4299809	0.238267	14287084	Anti-Histone H3 (di methyl K4) antibody - ChIP Grade	Abcam	ab7766
CCRF-CEM	Blood	CCRF-CEM-H3K4me3	H3K4me3	17089370	0.9566	15587952	14046948	1541004	2938821	0.708376	5185381	Anti-Histone H3 (tri methyl K4) antibody - ChIP Grade	Abcam	ab8580
CCRF-CEM	Blood	CCRF-CEM-H3K9me3	H3K9me3	13541080	0.9165	10252829	8205329	2047500	4995835	0.383258	17718632	Anti-Histone H3 (tri methyl K9) antibody - ChIP Grad	Abcam	ab8898
CCRF-CEM	Blood	CCRF-CEM-Input-R1	Input	30677449	0.946	26126261	22689665	3436596	16534476	0.216866	118792289	-	-	-
CCRF-CEM	Blood	CCRF-CEM-Input-R2	Input	5721411	0.9398	5058723	4286995	771728	3449836	0.055614	49491116	Anti-Histone H3 (acetyl K18) antibody - ChIP Grade	Abcam	ab1191
DU145	Prostate	DU145-H2AZ-R1	H2A.Z	7068645	0.9652	6211554	5411520	800034	930703	0.775594	1581862	Anti-Histone H2A.Z antibody - ChIP Grade	Abcam	ab4174
DU145	Prostate	DU145-H2AZ-R2	H2A.Z	25754471	0.9283	20351834	17223498	3128336	2650902	0.803427	5090747	Anti-Histone H2A.Z antibody - ChIP Grade	Abcam	ab4174
DU145	Prostate	DU145-H2AZ-R3	H2A.Z	22477464	0.9255	17152223	14521074	2631149	3657925	0.72165	6450735	Histone H2A.Z antibody (pAb)	Active Motif	39113
DU145	Prostate	DU145-H3K18ac-R1	H3K18ac	9518833	0.9605	8453249	7515020	938229	3942089	0.399121	9893663	Anti-Histone H3 (acetyl K18) antibody - ChIP Grade	Abcam	ab1191
DU145	Prostate	DU145-H3K18ac-R2	H3K18ac	49398648	0.9214	37584983	31941355	5643628	7005208	0.757678	12177212	Anti-Histone H3 (acetyl K18) antibody - ChIP Grade	Abcam	ab1191
DU145	Prostate	DU145-H3K27ac	H3K27ac	9760813	0.9649	9157610	8097080	1060530	3001852	0.500084	6173403	Anti-Histone H3 (acetyl K27) antibody - ChIP Grade	Abcam	ab4729
DU145	Prostate	DU145-H3K27me3-R1	H3K27me3	12865592	0.9501	11661656	9815134	1846522	1949259	0.720571	3744876	Anti-Histone H3 (tri methyl K27) antibody - ChIP Grade	Abcam	ab195477
DU145	Prostate	DU145-H3K27me3-R2	H3K27me3	8832067	0.9296	6886342	5666274	1220068	2470155	0.521618	5152993	Anti-Histone H3 (tri methyl K27) antibody - ChIP Grade	Abcam	ab195477
DU145	Prostate	DU145-H3K27me3-R3	H3K27me3	11751114	0.9336	9450560	7761496	1689064	5514708	0.211204	23742356	Anti-Histone H3 (tri methyl K27) antibody - ChIP Grade	Abcam	ab195477
DU145	Prostate	DU145-H3K36me1-R1	H3K36me1	8326967	0.9459	6834697	5909903	924794	3812591	0.312796	16727763	Anti-Histone H3 (mono methyl K36)- ChIP Grade	Abcam	ab9048
DU145	Prostate	DU145-H3K36me1-R2	H3K36me1	3849903	0.9544	3325856	2824899	500957	2228937	0.113527	15644365	Anti-Histone H3 (mono methyl K36)- ChIP Grade	Abcam	ab9048
DU145	Prostate	DU145-H3K36me2-R1	H3K36me2	7891365	0.9555	6797649	5948346	849303	4076585	0.262696	19063326	Anti-Histone H3 (di methyl K36) antibody - ChIP Grade	Abcam	ab9049
DU145	Prostate	DU145-H3K36me2-R2	H3K36me2	17395069	0.9628	15571984	13394766	2177218	8084730	0.320416	20966127	Anti-Histone H3 (di methyl K36) antibody - ChIP Grade	Abcam	ab9049
DU145	Prostate	DU145-H3K36me3-R1	H3K36me3	6438970	0.9538	5538800	4802969	735831	2350662	0.459142	4690767	Anti-Histone H3 (tri methyl K36) antibody - ChIP Grade	Abcam	ab9050
DU145	Prostate	DU145-H3K36me3-R2	H3K36me3	9396328	0.9325	7492256	6267639	1224617	3401112	0.397148	8428500	Anti-Histone H3 (tri methyl K36) antibody - ChIP Grade	Abcam	ab9050
DU145	Prostate	DU145-H3K36me3-R3	H3K36me3	7437569	0.935	5885326	4959296	926030	2969285	0.338707	8326043	Anti-Histone H3 (tri methyl K36) antibody - ChIP Grade	Abcam	ab9050
DU145	Prostate	DU145-H3K4me1-R1	H3K4me1	5230896	0.9483	4491285	3971789	519496	2602307	0.273903	11056510	Anti-Histone H3 (mono methyl K4) antibody – ChIP Grade	Abcam	ab8895
DU145	Prostate	DU145-H3K4me1-R2	H3K4me1	42198789	0.9214	32685486	27462827	5222659	18474513	0.252936	68638146	Anti-Histone H3 (mono methyl K4) antibody – ChIP Grade	Abcam	ab8895
DU145	Prostate	DU145-H3K4me2-R1	H3K4me2	4928003	0.9457	4118370	3649122	469248	1939200	0.396147	5533810	Anti-Histone H3 (di methyl K4) antibody - ChIP Grade	Abcam	ab7766
DU145	Prostate	DU145-H3K4me2-R2	H3K4me2	2987653	0.9548	2622118	2285563	336555	1549048	0.241027	5155040	Anti-Histone H3 (di methyl K4) antibody - ChIP Grade	Abcam	ab7766
DU145	Prostate	DU145-H3K4me3	H3K4me3	8045179	0.9567	7412754	6531901	880853	1341411	0.710292	2422556	Anti-Histone H3 (tri methyl K4) antibody - ChIP Grade	Abcam	ab8580
DU145	Prostate	DU145-H3K9me3	H3K9me3	12067894	0.9386	10011365	8107905	1903460	4860254	0.380034	15268751	Anti-Histone H3 (tri methyl K9) antibody - ChIP Grad	Abcam	ab8898
DU145	Prostate	DU145-Input-R1	Input	12416728	0.9545	11022906	9328353	1694553	6877646	0.209684	47903956	-	-	-
DU145	Prostate	DU145-Input-R2	Input	5716667	0.9451	4995398	4151116	844282	3442723	0.058806	46660763	-	-	-
HCT116	Colon	HCT116-H2AZ-R1	H2A.Z	25766204	0.9695	22390842	20120361	2270481	3291712	0.790583	5279524	Anti-Histone H2A.Z antibody - ChIP Grade	Abcam	ab4174
HCT116	Colon	HCT116-H2AZ-R2	H2A.Z	28950381	0.9466	25258285	22334792	2923493	3362297	0.806735	5624005	Anti-Histone H2A.Z antibody - ChIP Grade	Abcam	ab4174
HCT116	Colon	HCT116-H2AZ-R3	H2A.Z	28850765	0.942	24469811	21679338	2790473	5215676	0.733243	7897747	Histone H2A.Z antibody (pAb)	Active Motif	39113
HCT116	Colon	HCT116-H3K18ac-R1	H3K18ac	21266635	0.9611	18755705	17042812	1712893	8720724	0.420643	21014836	Anti-Histone H3 (acetyl K18) antibody - ChIP Grade	Abcam	ab1191
HCT116	Colon	HCT116-H3K18ac-R2	H3K18ac	16272909	0.9215	12865762	11261355	1604407	2393525	0.765176	3878442	Anti-Histone H3 (acetyl K18) antibody - ChIP Grade	Abcam	ab1191
HCT116	Colon	HCT116-H3K27ac	H3K27ac	36287097	0.9673	33974654	30330074	3644580	11408854	0.507924	22348919	Anti-Histone H3 (acetyl K27) antibody - ChIP Grade	Abcam	ab4729
HCT116	Colon	HCT116-H3K27me3-R1	H3K27me3	21372956	0.9514	19280114	16756620	2523494	3262559	0.724958	6117281	Anti-Histone H3 (tri methyl K27) antibody - ChIP Grade	Abcam	ab195477
HCT116	Colon	HCT116-H3K27me3-R2	H3K27me3	6308249	0.926	5193735	4410093	783642	1908586	0.520562	3693598	Anti-Histone H3 (tri methyl K27) antibody - ChIP Grade	Abcam	ab195477
HCT116	Colon	HCT116-H3K27me3-R3	H3K27me3	8750845	0.9271	7327548	6211696	1115852	4394376	0.210747	17725854	Anti-Histone H3 (tri methyl K27) antibody - ChIP Grade	Abcam	ab195477
HCT116	Colon	HCT116-H3K36me1-R1	H3K36me1	14980951	0.9481	12213757	10754612	1459145	6656685	0.346585	27357065	Anti-Histone H3 (mono methyl K36)- ChIP Grade	Abcam	ab9048
HCT116	Colon	HCT116-H3K36me1-R2	H3K36me1	6542809	0.9555	5647896	4896034	751862	3875634	0.117316	25655189	Anti-Histone H3 (mono methyl K36)- ChIP Grade	Abcam	ab9048
HCT116	Colon	HCT116-H3K36me2-R1	H3K36me2	14861771	0.9555	12620259	11313509	1306750	7569167	0.285665	34661131	Anti-Histone H3 (di methyl K36) antibody - ChIP Grade	Abcam	ab9049
HCT116	Colon	HCT116-H3K36me2-R2	H3K36me2	31185944	0.9631	27822281	24591108	3231173	14846931	0.323145	37170586	Anti-Histone H3 (di methyl K36) antibody - ChIP Grade	Abcam	ab9049
HCT116	Colon	HCT116-H3K36me3-R1	H3K36me3	9514385	0.9555	8109915	7120261	989654	3448036	0.470145	6675961	Anti-Histone H3 (tri methyl K36) antibody - ChIP Grade	Abcam	ab9050
HCT116	Colon	HCT116-H3K36me3-R2	H3K36me3	5227578	0.928	4328220	3721284	606936	2004851	0.398307	4669443	Anti-Histone H3 (tri methyl K36) antibody - ChIP Grade	Abcam	ab9050
HCT116	Colon	HCT116-H3K36me3-R3	H3K36me3	4918448	0.9312	4076589	3532298	544291	2103450	0.340002	5477824	Anti-Histone H3 (tri methyl K36) antibody - ChIP Grade	Abcam	ab9050
HCT116	Colon	HCT116-H3K4me1-R1	H3K4me1	6900025	0.9517	5895128	5286970	608158	3413709	0.292424	14302749	Anti-Histone H3 (mono methyl K4) antibody – ChIP Grade	Abcam	ab8895
HCT116	Colon	HCT116-H3K4me1-R2	H3K4me1	6750345	0.9057	5250882	4523617	727265	3033073	0.257086	10762214	Anti-Histone H3 (mono methyl K4) antibody – ChIP Grade	Abcam	ab8895
HCT116	Colon	HCT116-H3K4me2-R1	H3K4me2	8268083	0.9501	6852364	6161175	691189	3169644	0.418408	8819181	Anti-Histone H3 (di methyl K4) antibody - ChIP Grade	Abcam	ab7766
HCT116	Colon	HCT116-H3K4me2-R2	H3K4me2	4693778	0.9572	4127133	3655723	471410	2488671	0.242593	8035717	Anti-Histone H3 (di methyl K4) antibody - ChIP Grade	Abcam	ab7766
HCT116	Colon	HCT116-H3K4me3	H3K4me3	9856219	0.9593	9078141	8063573	1014568	1676997	0.711067	2958716	Anti-Histone H3 (tri methyl K4) antibody - ChIP Grade	Abcam	ab8580
HCT116	Colon	HCT116-H3K9me3	H3K9me3	14568649	0.9371	11852745	9595371	2257374	5581950	0.402266	17886039	Anti-Histone H3 (tri methyl K9) antibody - ChIP Grad	Abcam	ab8898
HCT116	Colon	HCT116-Input-R1	Input	26725314	0.8008	19729715	17010085	2719630	12180346	0.242304	98416822	-	-	-
HCT116	Colon	HCT116-Input-R2	Input	11045056	0.7177	7510952	6321397	1189555	5249387	0.062706	84310170	-	-	-
HL-60	Blood	HL-60-H2AZ-R1	H2A.Z	25475635	0.9601	21560566	18911941	2648625	3145395	0.785966	5387429	Anti-Histone H2A.Z antibody - ChIP Grade	Abcam	ab4174
HL-60	Blood	HL-60-H2AZ-R2	H2A.Z	28984585	0.9298	23185724	20054623	3131101	3103546	0.801064	5801022	Anti-Histone H2A.Z antibody - ChIP Grade	Abcam	ab4174
HL-60	Blood	HL-60-H2AZ-R3	H2A.Z	28603758	0.9285	22196678	19171953	3024725	4753248	0.726527	8049123	Histone H2A.Z antibody (pAb)	Active Motif	39113
HL-60	Blood	HL-60-H3K18ac-R1	H3K18ac	19660992	0.9579	17114056	15518674	1595382	8232337	0.407672	20472345	Anti-Histone H3 (acetyl K18) antibody - ChIP Grade	Abcam	ab1191
HL-60	Blood	HL-60-H3K18ac-R2	H3K18ac	23259730	0.9155	16455055	14319514	2135541	3114432	0.757651	5734449	Anti-Histone H3 (acetyl K18) antibody - ChIP Grade	Abcam	ab1191
HL-60	Blood	HL-60-H3K27ac	H3K27ac	19401511	0.9637	18035008	16278521	1756487	6119756	0.504547	12089674	Anti-Histone H3 (acetyl K27) antibody - ChIP Grade	Abcam	ab4729
HL-60	Blood	HL-60-H3K27me3-R1	H3K27me3	60277109	0.9514	54168391	46969929	7198462	9417823	0.725248	17239978	Anti-Histone H3 (tri methyl K27) antibody - ChIP Grade	Abcam	ab195477
HL-60	Blood	HL-60-H3K27me3-R2	H3K27me3	13032389	0.9276	10079215	8537796	1541419	3764915	0.515266	7767569	Anti-Histone H3 (tri methyl K27) antibody - ChIP Grade	Abcam	ab195477
HL-60	Blood	HL-60-H3K27me3-R3	H3K27me3	18494871	0.9295	14665433	12382065	2283368	8785531	0.211296	37349331	Anti-Histone H3 (tri methyl K27) antibody - ChIP Grade	Abcam	ab195477
HL-60	Blood	HL-60-H3K36me1-R1	H3K36me1	37882676	0.9455	30561412	26741864	3819548	16700929	0.347345	68965691	Anti-Histone H3 (mono methyl K36)- ChIP Grade	Abcam	ab9048
HL-60	Blood	HL-60-H3K36me1-R2	H3K36me1	16456883	0.9517	14061699	12097370	1964329	9646153	0.116543	64995259	Anti-Histone H3 (mono methyl K36)- ChIP Grade	Abcam	ab9048
HL-60	Blood	HL-60-H3K36me2-R1	H3K36me2	28279810	0.9528	23715906	20876963	2838943	14175624	0.285737	66296628	Anti-Histone H3 (di methyl K36) antibody - ChIP Grade	Abcam	ab9049
HL-60	Blood	HL-60-H3K36me2-R2	H3K36me2	58630263	0.9582	51651158	44683863	6967295	27373052	0.319892	70819314	Anti-Histone H3 (di methyl K36) antibody - ChIP Grade	Abcam	ab9049
HL-60	Blood	HL-60-H3K36me3-R1	H3K36me3	22829033	0.9548	19377373	17085823	2291550	8392243	0.463787	16377411	Anti-Histone H3 (tri methyl K36) antibody - ChIP Grade	Abcam	ab9050
HL-60	Blood	HL-60-H3K36me3-R2	H3K36me3	11539102	0.9258	9010846	7692259	1318587	4164890	0.397231	10347657	Anti-Histone H3 (tri methyl K36) antibody - ChIP Grade	Abcam	ab9050
HL-60	Blood	HL-60-H3K36me3-R3	H3K36me3	10224441	0.9291	7943003	6822452	1120551	4083772	0.337275	11511166	Anti-Histone H3 (tri methyl K36) antibody - ChIP Grade	Abcam	ab9050
HL-60	Blood	HL-60-H3K4me1-R1	H3K4me1	20923962	0.9527	17824802	16112386	1712416	10525791	0.295421	42996527	Anti-Histone H3 (mono methyl K4) antibody – ChIP Grade	Abcam	ab8895
HL-60	Blood	HL-60-H3K4me1-R2	H3K4me1	24561052	0.9141	17580052	15141943	2438109	10225580	0.255064	39540756	Anti-Histone H3 (mono methyl K4) antibody – ChIP Grade	Abcam	ab8895
HL-60	Blood	HL-60-H3K4me2-R1	H3K4me2	19271886	0.9498	15796320	14323687	1472633	7471129	0.416551	20771513	Anti-Histone H3 (di methyl K4) antibody - ChIP Grade	Abcam	ab7766
HL-60	Blood	HL-60-H3K4me2-R2	H3K4me2	10790005	0.9564	9426748	8417088	1009660	5807954	0.240605	18657638	Anti-Histone H3 (di methyl K4) antibody - ChIP Grade	Abcam	ab7766
HL-60	Blood	HL-60-H3K4me3	H3K4me3	23268663	0.9587	21332393	19043942	2288451	3946953	0.712979	6933158	Anti-Histone H3 (tri methyl K4) antibody - ChIP Grade	Abcam	ab8580
HL-60	Blood	HL-60-H3K9me3	H3K9me3	32322563	0.9314	25883084	20593611	5289473	12237846	0.40287	39762110	Anti-Histone H3 (tri methyl K9) antibody - ChIP Grad	Abcam	ab8898
HL-60	Blood	HL-60-Input-R1	Input	33118694	0.9502	28164837	24320389	3844448	17826966	0.234207	124739263	-	-	-
HL-60	Blood	HL-60-Input-R2	Input	8844992	0.9479	7718247	6514968	1203279	5414094	0.058305	72843039	-	-	-
K562	Blood	K562-H2AZ-R1	H2A.Z	30531801	0.9729	26740792	23411600	3329192	3661864	0.798249	6086451	Anti-Histone H2A.Z antibody - ChIP Grade	Abcam	ab4174
K562	Blood	K562-H2AZ-R2	H2A.Z	31708221	0.9456	26741637	22975484	3766153	3555289	0.810496	6036140	Anti-Histone H2A.Z antibody - ChIP Grade	Abcam	ab4174
K562	Blood	K562-H2AZ-R3	H2A.Z	32129333	0.9448	26552343	22829462	3722881	5570144	0.735868	8698336	Histone H2A.Z antibody (pAb)	Active Motif	39113
K562	Blood	K562-H3K18ac-R1	H3K18ac	16864957	0.97	15093790	13557459	1536331	7158545	0.425248	16815619	Anti-Histone H3 (acetyl K18) antibody - ChIP Grade	Abcam	ab1191
K562	Blood	K562-H3K18ac-R2	H3K18ac	26752970	0.9325	20643152	17914085	2729067	3998214	0.758145	6581089	Anti-Histone H3 (acetyl K18) antibody - ChIP Grade	Abcam	ab1191
K562	Blood	K562-H3K27ac	H3K27ac	15196234	0.971	14285840	12702156	1583684	4885761	0.506904	9395527	Anti-Histone H3 (acetyl K27) antibody - ChIP Grade	Abcam	ab4729
K562	Blood	K562-H3K27me3-R1	H3K27me3	44608695	0.963	40739588	34369640	6369948	7045250	0.729349	12562871	Anti-Histone H3 (tri methyl K27) antibody - ChIP Grade	Abcam	ab195477
K562	Blood	K562-H3K27me3-R2	H3K27me3	13247429	0.9444	10957249	9076082	1881167	3952696	0.531059	7488254	Anti-Histone H3 (tri methyl K27) antibody - ChIP Grade	Abcam	ab195477
K562	Blood	K562-H3K27me3-R3	H3K27me3	16871504	0.9465	14224213	11740250	2483963	8415552	0.215476	33290487	Anti-Histone H3 (tri methyl K27) antibody - ChIP Grade	Abcam	ab195477
K562	Blood	K562-H3K36me1-R1	H3K36me1	20577195	0.9613	17443657	15306209	2137448	9422466	0.364569	36311219	Anti-Histone H3 (mono methyl K36)- ChIP Grade	Abcam	ab9048
K562	Blood	K562-H3K36me1-R2	H3K36me1	8562372	0.9659	7655215	6614118	1041097	5331031	0.118051	33346447	Anti-Histone H3 (mono methyl K36)- ChIP Grade	Abcam	ab9048
K562	Blood	K562-H3K36me2-R1	H3K36me2	17747114	0.9664	15417431	13682793	1734638	9258192	0.300391	41113505	Anti-Histone H3 (di methyl K36) antibody - ChIP Grade	Abcam	ab9049
K562	Blood	K562-H3K36me2-R2	H3K36me2	35523643	0.9704	32409507	28317525	4091982	17572228	0.3199	42908147	Anti-Histone H3 (di methyl K36) antibody - ChIP Grade	Abcam	ab9049
K562	Blood	K562-H3K36me3-R1	H3K36me3	19906888	0.9679	17517541	15350496	2167045	7485860	0.472921	13841607	Anti-Histone H3 (tri methyl K36) antibody - ChIP Grade	Abcam	ab9050
K562	Blood	K562-H3K36me3-R2	H3K36me3	10016334	0.9443	8378246	7066517	1311729	3861198	0.402605	8808511	Anti-Histone H3 (tri methyl K36) antibody - ChIP Grade	Abcam	ab9050
K562	Blood	K562-H3K36me3-R3	H3K36me3	8677060	0.9466	7223323	6143384	1079939	3695488	0.343977	9513266	Anti-Histone H3 (tri methyl K36) antibody - ChIP Grade	Abcam	ab9050
K562	Blood	K562-H3K4me1-R1	H3K4me1	21849866	0.9668	19188424	17124358	2064066	11137743	0.315426	42836798	Anti-Histone H3 (mono methyl K4) antibody – ChIP Grade	Abcam	ab8895
K562	Blood	K562-H3K4me1-R2	H3K4me1	30377173	0.9308	23581773	20137593	3444180	13621535	0.257854	48253026	Anti-Histone H3 (mono methyl K4) antibody – ChIP Grade	Abcam	ab8895
K562	Blood	K562-H3K4me2-R1	H3K4me2	15739930	0.9639	13335231	11850386	1484845	6139017	0.43008	16529152	Anti-Histone H3 (di methyl K4) antibody - ChIP Grade	Abcam	ab7766
K562	Blood	K562-H3K4me2-R2	H3K4me2	8412070	0.9692	7629284	6674829	954455	4628165	0.245258	14211141	Anti-Histone H3 (di methyl K4) antibody - ChIP Grade	Abcam	ab7766
K562	Blood	K562-H3K4me3	H3K4me3	17005483	0.9679	15874622	13824855	2049767	2886688	0.717618	4974079	Anti-Histone H3 (tri methyl K4) antibody - ChIP Grade	Abcam	ab8580
K562	Blood	K562-H3K9me3	H3K9me3	28660004	0.952	23987317	18978054	5009263	11018444	0.42344	33883127	Anti-Histone H3 (tri methyl K9) antibody - ChIP Grad	Abcam	ab8898
K562	Blood	K562-Input-R1	Input	20018737	0.962	17308397	14772364	2536033	10772308	0.258117	72992705	-	-	-
K562	Blood	K562-Input-R2	Input	4888191	0.9536	4337089	3611168	725921	3027748	0.061103	38337119	-	-	-
MDA-MB-468	Breast	MDA-MB-468-H2AZ-R1	H2A.Z	13480024	0.9575	11359558	9855140	1504418	1614604	0.773355	2996052	Anti-Histone H2A.Z antibody - ChIP Grade	Abcam	ab4174
MDA-MB-468	Breast	MDA-MB-468-H2AZ-R2	H2A.Z	20253525	0.9287	16300276	13907955	2392321	2115237	0.802054	4031801	Anti-Histone H2A.Z antibody - ChIP Grade	Abcam	ab4174
MDA-MB-468	Breast	MDA-MB-468-H2AZ-R3	H2A.Z	19688553	0.9262	15306916	13040243	2266673	3183419	0.727472	5518413	Histone H2A.Z antibody (pAb)	Active Motif	39113
MDA-MB-468	Breast	MDA-MB-468-H3K18ac-R1	H3K18ac	5812240	0.9517	5039132	4561618	477514	2446689	0.388028	6440745	Anti-Histone H3 (acetyl K18) antibody - ChIP Grade	Abcam	ab1191
MDA-MB-468	Breast	MDA-MB-468-H3K18ac-R2	H3K18ac	22301250	0.887	13863019	11869598	1993421	2568702	0.754904	5565374	Anti-Histone H3 (acetyl K18) antibody - ChIP Grade	Abcam	ab1191
MDA-MB-468	Breast	MDA-MB-468-H3K27ac	H3K27ac	6150505	0.9578	5682057	5140955	541102	1878823	0.496807	3934521	Anti-Histone H3 (acetyl K27) antibody - ChIP Grade	Abcam	ab4729
MDA-MB-468	Breast	MDA-MB-468-H3K27me3-R1	H3K27me3	11887854	0.9408	10552745	8802198	1750547	1771422	0.717103	3511946	Anti-Histone H3 (tri methyl K27) antibody - ChIP Grade	Abcam	ab195477
MDA-MB-468	Breast	MDA-MB-468-H3K27me3-R2	H3K27me3	6355207	0.9199	4885556	3985097	900459	1719117	0.517625	3757964	Anti-Histone H3 (tri methyl K27) antibody - ChIP Grade	Abcam	ab195477
MDA-MB-468	Breast	MDA-MB-468-H3K27me3-R3	H3K27me3	9176982	0.9245	7293404	5926607	1366797	4150922	0.209457	18723951	Anti-Histone H3 (tri methyl K27) antibody - ChIP Grade	Abcam	ab195477
MDA-MB-468	Breast	MDA-MB-468-H3K36me1-R1	H3K36me1	9860502	0.9377	7796696	6744273	1052423	4303279	0.327213	18940349	Anti-Histone H3 (mono methyl K36)- ChIP Grade	Abcam	ab9048
MDA-MB-468	Breast	MDA-MB-468-H3K36me1-R2	H3K36me1	4406914	0.9464	3707453	3150117	557336	2493864	0.114349	17768451	Anti-Histone H3 (mono methyl K36)- ChIP Grade	Abcam	ab9048
MDA-MB-468	Breast	MDA-MB-468-H3K36me2-R1	H3K36me2	9325267	0.9469	7760198	6761302	998896	4629748	0.271281	22410570	Anti-Histone H3 (di methyl K36) antibody - ChIP Grade	Abcam	ab9049
MDA-MB-468	Breast	MDA-MB-468-H3K36me2-R2	H3K36me2	19804558	0.9543	17307462	14797632	2509830	8974190	0.318942	24015599	Anti-Histone H3 (di methyl K36) antibody - ChIP Grade	Abcam	ab9049
MDA-MB-468	Breast	MDA-MB-468-H3K36me3-R1	H3K36me3	6907428	0.9461	5779905	5047393	732512	2452760	0.452555	5150560	Anti-Histone H3 (tri methyl K36) antibody - ChIP Grade	Abcam	ab9050
MDA-MB-468	Breast	MDA-MB-468-H3K36me3-R2	H3K36me3	6169285	0.9221	4822713	4015351	807362	2155496	0.396407	5548819	Anti-Histone H3 (tri methyl K36) antibody - ChIP Grade	Abcam	ab9050
MDA-MB-468	Breast	MDA-MB-468-H3K36me3-R3	H3K36me3	5989706	0.9271	4681171	3942000	739171	2336790	0.33829	6716209	Anti-Histone H3 (tri methyl K36) antibody - ChIP Grade	Abcam	ab9050
MDA-MB-468	Breast	MDA-MB-468-H3K4me1-R1	H3K4me1	6635510	0.9459	5595768	5063638	532130	3302466	0.284965	13675259	Anti-Histone H3 (mono methyl K4) antibody – ChIP Grade	Abcam	ab8895
MDA-MB-468	Breast	MDA-MB-468-H3K4me1-R2	H3K4me1	27754622	0.8868	17642942	14892390	2750552	9928695	0.253641	44989612	Anti-Histone H3 (mono methyl K4) antibody – ChIP Grade	Abcam	ab8895
MDA-MB-468	Breast	MDA-MB-468-H3K4me2-R1	H3K4me2	5755109	0.9419	4686928	4231355	455573	2231579	0.403422	6375000	Anti-Histone H3 (di methyl K4) antibody - ChIP Grade	Abcam	ab7766
MDA-MB-468	Breast	MDA-MB-468-H3K4me2-R2	H3K4me2	3337334	0.9505	2881520	2559237	322283	1748908	0.239334	5807860	Anti-Histone H3 (di methyl K4) antibody - ChIP Grade	Abcam	ab7766
MDA-MB-468	Breast	MDA-MB-468-H3K4me3	H3K4me3	7710354	0.9523	7005966	6230827	775139	1249965	0.699921	2418344	Anti-Histone H3 (tri methyl K4) antibody - ChIP Grade	Abcam	ab8580
MDA-MB-468	Breast	MDA-MB-468-H3K9me3	H3K9me3	6895687	0.9132	5393827	3916203	1477624	2394842	0.382246	8820273	Anti-Histone H3 (tri methyl K9) antibody - ChIP Grad	Abcam	ab8898
MDA-MB-468	Breast	MDA-MB-468-Input-R1	Input	24767823	0.9482	21537165	18306489	3230676	13403527	0.220451	92584816	-	-	-
MDA-MB-468	Breast	MDA-MB-468-Input-R2	Input	8227712	0.9461	7236947	6011729	1225218	4983265	0.059667	66149690	-	-	-
MOLT-4	Blood	MOLT-4-H2AZ-R1	H2A.Z	10723800	0.9533	8972221	7778407	1193814	1317915	0.777273	2359199	Anti-Histone H2A.Z antibody - ChIP Grade	Abcam	ab4174
MOLT-4	Blood	MOLT-4-H2AZ-R2	H2A.Z	17206513	0.921	13792163	11812233	1979930	1806074	0.792048	3604358	Anti-Histone H2A.Z antibody - ChIP Grade	Abcam	ab4174
MOLT-4	Blood	MOLT-4-H2AZ-R3	H2A.Z	16079033	0.9208	12526022	10705437	1820585	2657392	0.71765	4689547	Histone H2A.Z antibody (pAb)	Active Motif	39113
MOLT-4	Blood	MOLT-4-H3K18ac-R1	H3K18ac	9129139	0.9503	7840589	7004455	836134	3719256	0.397465	9715144	Anti-Histone H3 (acetyl K18) antibody - ChIP Grade	Abcam	ab1191
MOLT-4	Blood	MOLT-4-H3K18ac-R2	H3K18ac	21133393	0.8825	13541509	11562829	1978680	2485447	0.754374	5286269	Anti-Histone H3 (acetyl K18) antibody - ChIP Grade	Abcam	ab1191
MOLT-4	Blood	MOLT-4-H3K27ac	H3K27ac	11085997	0.9596	10268218	9144280	1123938	3369526	0.504803	6900445	Anti-Histone H3 (acetyl K27) antibody - ChIP Grade	Abcam	ab4729
MOLT-4	Blood	MOLT-4-H3K27me3-R1	H3K27me3	23697403	0.942	21002511	18310799	2691712	3619398	0.718654	6956534	Anti-Histone H3 (tri methyl K27) antibody - ChIP Grade	Abcam	ab195477
MOLT-4	Blood	MOLT-4-H3K27me3-R2	H3K27me3	7921278	0.9199	6180860	5212575	968285	2260361	0.507408	4847557	Anti-Histone H3 (tri methyl K27) antibody - ChIP Grade	Abcam	ab195477
MOLT-4	Blood	MOLT-4-H3K27me3-R3	H3K27me3	11973769	0.9237	9610621	8078439	1532182	5611030	0.205684	24957807	Anti-Histone H3 (tri methyl K27) antibody - ChIP Grade	Abcam	ab195477
MOLT-4	Blood	MOLT-4-H3K36me1-R1	H3K36me1	20365924	0.9283	15431414	13412081	2019333	8515173	0.331735	38447305	Anti-Histone H3 (mono methyl K36)- ChIP Grade	Abcam	ab9048
MOLT-4	Blood	MOLT-4-H3K36me1-R2	H3K36me1	9181983	0.9373	7472452	6384422	1088030	5027893	0.114641	36919013	Anti-Histone H3 (mono methyl K36)- ChIP Grade	Abcam	ab9048
MOLT-4	Blood	MOLT-4-H3K36me2-R1	H3K36me2	16677809	0.9397	13470803	11770871	1699932	8011086	0.274369	39448299	Anti-Histone H3 (di methyl K36) antibody - ChIP Grade	Abcam	ab9049
MOLT-4	Blood	MOLT-4-H3K36me2-R2	H3K36me2	35844388	0.9474	30580929	26269071	4311858	15774243	0.321373	43034384	Anti-Histone H3 (di methyl K36) antibody - ChIP Grade	Abcam	ab9049
MOLT-4	Blood	MOLT-4-H3K36me3-R1	H3K36me3	8892208	0.9401	7240138	6362630	877508	3106558	0.457152	6524583	Anti-Histone H3 (tri methyl K36) antibody - ChIP Grade	Abcam	ab9050
MOLT-4	Blood	MOLT-4-H3K36me3-R2	H3K36me3	6499681	0.9201	5137518	4339559	797959	2318393	0.38972	5990777	Anti-Histone H3 (tri methyl K36) antibody - ChIP Grade	Abcam	ab9050
MOLT-4	Blood	MOLT-4-H3K36me3-R3	H3K36me3	6241613	0.9237	4918763	4183981	734782	2467973	0.331356	7195530	Anti-Histone H3 (tri methyl K36) antibody - ChIP Grade	Abcam	ab9050
MOLT-4	Blood	MOLT-4-H3K4me1-R1	H3K4me1	6870525	0.9383	5648862	5037305	611557	3301175	0.282803	14419831	Anti-Histone H3 (mono methyl K4) antibody – ChIP Grade	Abcam	ab8895
MOLT-4	Blood	MOLT-4-H3K4me1-R2	H3K4me1	19756901	0.8805	12898262	10921467	1976795	7231548	0.249826	32625856	Anti-Histone H3 (mono methyl K4) antibody – ChIP Grade	Abcam	ab8895
MOLT-4	Blood	MOLT-4-H3K4me2-R1	H3K4me2	7711149	0.9364	6135067	5518641	616426	2905055	0.405936	8438858	Anti-Histone H3 (di methyl K4) antibody - ChIP Grade	Abcam	ab7766
MOLT-4	Blood	MOLT-4-H3K4me2-R2	H3K4me2	4502742	0.9449	3810466	3376090	434376	2317222	0.235141	8005176	Anti-Histone H3 (di methyl K4) antibody - ChIP Grade	Abcam	ab7766
MOLT-4	Blood	MOLT-4-H3K4me3	H3K4me3	8752619	0.9487	7902030	7042015	860015	1439299	0.709445	2644416	Anti-Histone H3 (tri methyl K4) antibody - ChIP Grade	Abcam	ab8580
MOLT-4	Blood	MOLT-4-H3K9me3	H3K9me3	8593133	0.9057	6499494	5062214	1437280	3078236	0.38059	11174984	Anti-Histone H3 (tri methyl K9) antibody - ChIP Grad	Abcam	ab8898
MOLT-4	Blood	MOLT-4-Input-R1	Input	26636642	0.9473	22917607	19685977	3231630	14346510	0.217583	101212900	-	-	-
MOLT-4	Blood	MOLT-4-Input-R2	Input	7854429	0.9419	6869496	5766475	1103021	4670179	0.05629	67095608	-	-	-
NCI-H226	Lung	NCI-H226-H2AZ-R1	H2A.Z	28566476	0.9631	24511040	21045326	3465714	3429018	0.793918	5844997	Anti-Histone H2A.Z antibody - ChIP Grade	Abcam	ab4174
NCI-H226	Lung	NCI-H226-H2AZ-R2	H2A.Z	14739246	0.9435	12316629	10498677	1817952	1617108	0.814169	2749732	Anti-Histone H2A.Z antibody - ChIP Grade	Abcam	ab4174
NCI-H226	Lung	NCI-H226-H2AZ-R3	H2A.Z	14742729	0.9433	12133190	10346159	1787031	2510136	0.738117	3953093	Histone H2A.Z antibody (pAb)	Active Motif	39113
NCI-H226	Lung	NCI-H226-H3K18ac-R1	H3K18ac	33302208	0.957	29068060	25261628	3806432	13199933	0.419906	32545745	Anti-Histone H3 (acetyl K18) antibody - ChIP Grade	Abcam	ab1191
NCI-H226	Lung	NCI-H226-H3K18ac-R2	H3K18ac	28081456	0.9319	21453441	18385149	3068292	4117127	0.760043	6849544	Anti-Histone H3 (acetyl K18) antibody - ChIP Grade	Abcam	ab1191
NCI-H226	Lung	NCI-H226-H3K27ac	H3K27ac	7398885	0.9716	7009991	6354262	655729	2374458	0.508529	4548326	Anti-Histone H3 (acetyl K27) antibody - ChIP Grade	Abcam	ab4729
NCI-H226	Lung	NCI-H226-H3K27me3-R1	H3K27me3	17087164	0.9574	15649018	13158508	2490510	2707111	0.721945	4950556	Anti-Histone H3 (tri methyl K27) antibody - ChIP Grade	Abcam	ab195477
NCI-H226	Lung	NCI-H226-H3K27me3-R2	H3K27me3	8181944	0.9463	6824203	5578060	1246143	2421683	0.534533	4571275	Anti-Histone H3 (tri methyl K27) antibody - ChIP Grade	Abcam	ab195477
NCI-H226	Lung	NCI-H226-H3K27me3-R3	H3K27me3	10695982	0.9481	9069357	7390823	1678534	5337731	0.215732	21075115	Anti-Histone H3 (tri methyl K27) antibody - ChIP Grade	Abcam	ab195477
NCI-H226	Lung	NCI-H226-H3K36me1-R1	H3K36me1	13749696	0.9535	11423245	9925320	1497925	6332719	0.332312	25666154	Anti-Histone H3 (mono methyl K36)- ChIP Grade	Abcam	ab9048
NCI-H226	Lung	NCI-H226-H3K36me1-R2	H3K36me1	6317016	0.9609	5539775	4732297	807478	3762257	0.118009	24612128	Anti-Histone H3 (mono methyl K36)- ChIP Grade	Abcam	ab9048
NCI-H226	Lung	NCI-H226-H3K36me2-R1	H3K36me2	10263521	0.9615	8862219	7880684	981535	5422161	0.276416	24206286	Anti-Histone H3 (di methyl K36) antibody - ChIP Grade	Abcam	ab9049
NCI-H226	Lung	NCI-H226-H3K36me2-R2	H3K36me2	21988375	0.9675	19827753	17365247	2462506	10569105	0.326562	25846143	Anti-Histone H3 (di methyl K36) antibody - ChIP Grade	Abcam	ab9049
NCI-H226	Lung	NCI-H226-H3K36me3-R1	H3K36me3	10409289	0.9628	9075487	7943035	1132452	3928520	0.463849	7462558	Anti-Histone H3 (tri methyl K36) antibody - ChIP Grade	Abcam	ab9050
NCI-H226	Lung	NCI-H226-H3K36me3-R2	H3K36me3	7309809	0.9478	6158919	5160927	997992	2845098	0.403293	6412292	Anti-Histone H3 (tri methyl K36) antibody - ChIP Grade	Abcam	ab9050
NCI-H226	Lung	NCI-H226-H3K36me3-R3	H3K36me3	6387281	0.9497	5352414	4525601	826813	2735110	0.346248	6940518	Anti-Histone H3 (tri methyl K36) antibody - ChIP Grade	Abcam	ab9050
NCI-H226	Lung	NCI-H226-H3K4me1-R1	H3K4me1	29214896	0.9562	25516312	22284482	3231830	14594757	0.28568	58773442	Anti-Histone H3 (mono methyl K4) antibody – ChIP Grade	Abcam	ab8895
NCI-H226	Lung	NCI-H226-H3K4me1-R2	H3K4me1	35702920	0.933	27723356	23537432	4185924	16058290	0.258698	56484719	Anti-Histone H3 (mono methyl K4) antibody – ChIP Grade	Abcam	ab8895
NCI-H226	Lung	NCI-H226-H3K4me2-R1	H3K4me2	13786064	0.9554	11732779	10316141	1416638	5457429	0.407505	14938265	Anti-Histone H3 (di methyl K4) antibody - ChIP Grade	Abcam	ab7766
NCI-H226	Lung	NCI-H226-H3K4me2-R2	H3K4me2	8135444	0.9632	7276934	6285656	991278	4247999	0.250382	13401525	Anti-Histone H3 (di methyl K4) antibody - ChIP Grade	Abcam	ab7766
NCI-H226	Lung	NCI-H226-H3K4me3	H3K4me3	6837802	0.9642	6365025	5615614	749411	1157003	0.717315	2002453	Anti-Histone H3 (tri methyl K4) antibody - ChIP Grade	Abcam	ab8580
NCI-H226	Lung	NCI-H226-H3K9me3	H3K9me3	11168506	0.9407	9265404	7211284	2054120	4410824	0.38791	14058159	Anti-Histone H3 (tri methyl K9) antibody - ChIP Grad	Abcam	ab8898
NCI-H226	Lung	NCI-H226-Input-R1	Input	18588786	0.9602	16572857	14064098	2508759	10499448	0.222599	70514453	-	-	-
NCI-H226	Lung	NCI-H226-Input-R2	Input	3792037	0.9235	3279080	2720400	558680	2321884	0.063203	28709136	-	-	-
NCI-H23	Lung	NCI-H23-H2AZ-R1	H2A.Z	11481684	0.9633	9836581	8584276	1252305	1430516	0.771568	2587740	Anti-Histone H2A.Z antibody - ChIP Grade	Abcam	ab4174
NCI-H23	Lung	NCI-H23-H2AZ-R2	H2A.Z	37894048	0.9406	30692387	26267625	4424762	4023343	0.807477	7332069	Anti-Histone H2A.Z antibody - ChIP Grade	Abcam	ab4174
NCI-H23	Lung	NCI-H23-H2AZ-R3	H2A.Z	34692827	0.9386	27322319	23363748	3958571	5800489	0.727916	9706575	Histone H2A.Z antibody (pAb)	Active Motif	39113
NCI-H23	Lung	NCI-H23-H3K18ac-R1	H3K18ac	6334353	0.9525	5506036	4884294	621742	2619480	0.388797	7066001	Anti-Histone H3 (acetyl K18) antibody - ChIP Grade	Abcam	ab1191
NCI-H23	Lung	NCI-H23-H3K18ac-R2	H3K18ac	49259157	0.9533	41711833	35859148	5852685	7993310	0.758361	12105763	Anti-Histone H3 (acetyl K18) antibody - ChIP Grade	Abcam	ab1191
NCI-H23	Lung	NCI-H23-H3K27ac	H3K27ac	5541658	0.9596	5131964	4534074	597890	1676625	0.495856	3552968	Anti-Histone H3 (acetyl K27) antibody - ChIP Grade	Abcam	ab4729
NCI-H23	Lung	NCI-H23-H3K27me3-R1	H3K27me3	24236920	0.9517	21870105	18647617	3222488	3731840	0.722042	7017108	Anti-Histone H3 (tri methyl K27) antibody - ChIP Grade	Abcam	ab195477
NCI-H23	Lung	NCI-H23-H3K27me3-R2	H3K27me3	16318492	0.944	13129696	10929231	2200465	4777351	0.525625	9393798	Anti-Histone H3 (tri methyl K27) antibody - ChIP Grade	Abcam	ab195477
NCI-H23	Lung	NCI-H23-H3K27me3-R3	H3K27me3	21108853	0.947	17424960	14504417	2920543	10394446	0.214052	41980573	Anti-Histone H3 (tri methyl K27) antibody - ChIP Grade	Abcam	ab195477
NCI-H23	Lung	NCI-H23-H3K36me1-R1	H3K36me1	16374296	0.9472	13293727	11654687	1639040	7314214	0.335729	30670996	Anti-Histone H3 (mono methyl K36)- ChIP Grade	Abcam	ab9048
NCI-H23	Lung	NCI-H23-H3K36me1-R2	H3K36me1	7384165	0.9567	6370073	5494342	875731	4338947	0.116977	29043457	Anti-Histone H3 (mono methyl K36)- ChIP Grade	Abcam	ab9048
NCI-H23	Lung	NCI-H23-H3K36me2-R1	H3K36me2	14807581	0.953	12520329	11116758	1403571	7491430	0.277377	34955994	Anti-Histone H3 (di methyl K36) antibody - ChIP Grade	Abcam	ab9049
NCI-H23	Lung	NCI-H23-H3K36me2-R2	H3K36me2	31803968	0.963	28307596	24751549	3556047	14929651	0.32087	38259477	Anti-Histone H3 (di methyl K36) antibody - ChIP Grade	Abcam	ab9049
NCI-H23	Lung	NCI-H23-H3K36me3-R1	H3K36me3	8958037	0.9535	7618057	6624648	993409	3242015	0.45108	6708887	Anti-Histone H3 (tri methyl K36) antibody - ChIP Grade	Abcam	ab9050
NCI-H23	Lung	NCI-H23-H3K36me3-R2	H3K36me3	14179920	0.9436	11540352	9767066	1773286	5342441	0.399568	12608272	Anti-Histone H3 (tri methyl K36) antibody - ChIP Grade	Abcam	ab9050
NCI-H23	Lung	NCI-H23-H3K36me3-R3	H3K36me3	11609616	0.9456	9372228	7983911	1388317	4800875	0.342724	12791450	Anti-Histone H3 (tri methyl K36) antibody - ChIP Grade	Abcam	ab9050
NCI-H23	Lung	NCI-H23-H3K4me1-R1	H3K4me1	11107339	0.9449	9416794	8376605	1040189	5428203	0.2867	22968703	Anti-Histone H3 (mono methyl K4) antibody – ChIP Grade	Abcam	ab8895
NCI-H23	Lung	NCI-H23-H3K4me1-R2	H3K4me1	74005966	0.9563	63766816	54624143	9142673	37458687	0.255878	118677292	Anti-Histone H3 (mono methyl K4) antibody – ChIP Grade	Abcam	ab8895
NCI-H23	Lung	NCI-H23-H3K4me2-R1	H3K4me2	9803603	0.9485	8124162	7205169	918993	3758752	0.406404	10839278	Anti-Histone H3 (di methyl K4) antibody - ChIP Grade	Abcam	ab7766
NCI-H23	Lung	NCI-H23-H3K4me2-R2	H3K4me2	5680503	0.9595	5005111	4369084	636027	2959897	0.240914	9805698	Anti-Histone H3 (di methyl K4) antibody - ChIP Grade	Abcam	ab7766
NCI-H23	Lung	NCI-H23-H3K4me3	H3K4me3	10407624	0.9593	9572687	8428115	1144572	1730592	0.700851	3250892	Anti-Histone H3 (tri methyl K4) antibody - ChIP Grade	Abcam	ab8580
NCI-H23	Lung	NCI-H23-H3K9me3	H3K9me3	13940573	0.9383	11390943	9208404	2182539	5458065	0.388985	17565018	Anti-Histone H3 (tri methyl K9) antibody - ChIP Grad	Abcam	ab8898
NCI-H23	Lung	NCI-H23-Input-R1	Input	15637960	0.9534	13697090	11736843	1960247	8500195	0.221059	59679492	-	-	-
NCI-H23	Lung	NCI-H23-Input-R2	Input	6776442	0.9593	6039736	5066989	972747	4265536	0.060884	53347015	-	-	-
NCI-H460	Lung	NCI-H460-H2AZ-R1	H2A.Z	8661544	0.9666	7678051	6718633	959418	1134656	0.780191	1890114	Anti-Histone H2A.Z antibody - ChIP Grade	Abcam	ab4174
NCI-H460	Lung	NCI-H460-H2AZ-R2	H2A.Z	21952691	0.9278	17734268	15137818	2596450	2341044	0.804356	4318676	Anti-Histone H2A.Z antibody - ChIP Grade	Abcam	ab4174
NCI-H460	Lung	NCI-H460-H2AZ-R3	H2A.Z	21071172	0.9255	16499428	14070779	2428649	3467715	0.72975	5851403	Histone H2A.Z antibody (pAb)	Active Motif	39113
NCI-H460	Lung	NCI-H460-H3K18ac-R1	H3K18ac	8502162	0.9643	7670610	6975415	695195	3704002	0.396564	9102212	Anti-Histone H3 (acetyl K18) antibody - ChIP Grade	Abcam	ab1191
NCI-H460	Lung	NCI-H460-H3K18ac-R2	H3K18ac	17372026	0.9156	12614802	10834846	1779956	2341610	0.759026	4256795	Anti-Histone H3 (acetyl K18) antibody - ChIP Grade	Abcam	ab1191
NCI-H460	Lung	NCI-H460-H3K27ac	H3K27ac	8965215	0.9681	8446571	7673932	772639	2857659	0.502553	5622821	Anti-Histone H3 (acetyl K27) antibody - ChIP Grade	Abcam	ab4729
NCI-H460	Lung	NCI-H460-H3K27me3-R1	H3K27me3	25234529	0.9516	22900644	19232110	3668534	3866158	0.721934	7308758	Anti-Histone H3 (tri methyl K27) antibody - ChIP Grade	Abcam	ab195477
NCI-H460	Lung	NCI-H460-H3K27me3-R2	H3K27me3	10417662	0.9277	8222049	6689830	1532219	2917984	0.52159	6078814	Anti-Histone H3 (tri methyl K27) antibody - ChIP Grade	Abcam	ab195477
NCI-H460	Lung	NCI-H460-H3K27me3-R3	H3K27me3	14104465	0.931	11425676	9286514	2139162	6580319	0.212235	28334535	Anti-Histone H3 (tri methyl K27) antibody - ChIP Grade	Abcam	ab195477
NCI-H460	Lung	NCI-H460-H3K36me1-R1	H3K36me1	13589774	0.9485	11325635	9857106	1468529	6260136	0.325035	26501821	Anti-Histone H3 (mono methyl K36)- ChIP Grade	Abcam	ab9048
NCI-H460	Lung	NCI-H460-H3K36me1-R2	H3K36me1	6139171	0.956	5376914	4609309	767605	3664002	0.113651	24917568	Anti-Histone H3 (mono methyl K36)- ChIP Grade	Abcam	ab9048
NCI-H460	Lung	NCI-H460-H3K36me2-R1	H3K36me2	13818208	0.9551	11975531	10564072	1411459	7169126	0.271986	32935050	Anti-Histone H3 (di methyl K36) antibody - ChIP Grade	Abcam	ab9049
NCI-H460	Lung	NCI-H460-H3K36me2-R2	H3K36me2	29307987	0.9613	26419095	22962333	3456762	14051540	0.315496	36050094	Anti-Histone H3 (di methyl K36) antibody - ChIP Grade	Abcam	ab9049
NCI-H460	Lung	NCI-H460-H3K36me3-R1	H3K36me3	11360193	0.9589	9946069	8739208	1206861	4260384	0.461859	8200440	Anti-Histone H3 (tri methyl K36) antibody - ChIP Grade	Abcam	ab9050
NCI-H460	Lung	NCI-H460-H3K36me3-R2	H3K36me3	10612951	0.9298	8509522	7148758	1360764	3876846	0.398267	9481380	Anti-Histone H3 (tri methyl K36) antibody - ChIP Grade	Abcam	ab9050
NCI-H460	Lung	NCI-H460-H3K36me3-R3	H3K36me3	9299110	0.9336	7454879	6316968	1137911	3777759	0.339437	10379864	Anti-Histone H3 (tri methyl K36) antibody - ChIP Grade	Abcam	ab9050
NCI-H460	Lung	NCI-H460-H3K4me1-R1	H3K4me1	8185521	0.9554	7154718	6421552	733166	4195395	0.283821	17114922	Anti-Histone H3 (mono methyl K4) antibody – ChIP Grade	Abcam	ab8895
NCI-H460	Lung	NCI-H460-H3K4me1-R2	H3K4me1	16691645	0.9129	12187106	10276489	1910617	6928925	0.254232	26979934	Anti-Histone H3 (mono methyl K4) antibody – ChIP Grade	Abcam	ab8895
NCI-H460	Lung	NCI-H460-H3K4me2-R1	H3K4me2	7148278	0.9555	6138435	5531776	606659	2912663	0.401715	7970033	Anti-Histone H3 (di methyl K4) antibody - ChIP Grade	Abcam	ab7766
NCI-H460	Lung	NCI-H460-H3K4me2-R2	H3K4me2	4147660	0.9631	3735705	3321347	414358	2290528	0.236057	7339323	Anti-Histone H3 (di methyl K4) antibody - ChIP Grade	Abcam	ab7766
NCI-H460	Lung	NCI-H460-H3K4me3	H3K4me3	10656146	0.9637	9925739	8748097	1177642	1802685	0.713956	3162491	Anti-Histone H3 (tri methyl K4) antibody - ChIP Grade	Abcam	ab8580
NCI-H460	Lung	NCI-H460-H3K9me3	H3K9me3	16644563	0.9383	13888677	10692910	3195767	6402168	0.3907	20707999	Anti-Histone H3 (tri methyl K9) antibody - ChIP Grad	Abcam	ab8898
NCI-H460	Lung	NCI-H460-Input-R1	Input	15160220	0.9562	13505652	11432926	2072726	8412903	0.21761	58395935	-	-	-
NCI-H460	Lung	NCI-H460-Input-R2	Input	6858968	0.9475	6062767	4991732	1071035	4113225	0.059166	55631435	-	-	-
NCI-H522	Lung	NCI-H522-H2AZ-R1	H2A.Z	8099415	0.9677	7111395	6157907	953488	1047990	0.775946	1802291	Anti-Histone H2A.Z antibody - ChIP Grade	Abcam	ab4174
NCI-H522	Lung	NCI-H522-H2AZ-R2	H2A.Z	16377384	0.9202	13525457	11585379	1940078	1727577	0.79636	3357485	Anti-Histone H2A.Z antibody - ChIP Grade	Abcam	ab4174
NCI-H522	Lung	NCI-H522-H2AZ-R3	H2A.Z	13932249	0.9212	11295166	9658736	1636430	2387731	0.713343	4133881	Histone H2A.Z antibody (pAb)	Active Motif	39113
NCI-H522	Lung	NCI-H522-H3K18ac-R1	H3K18ac	6563680	0.9562	5721585	5076109	645476	2690457	0.397326	6988887	Anti-Histone H3 (acetyl K18) antibody - ChIP Grade	Abcam	ab1191
NCI-H522	Lung	NCI-H522-H3K18ac-R2	H3K18ac	7846615	0.8918	5979878	5157444	822434	1122287	0.755041	1956961	Anti-Histone H3 (acetyl K18) antibody - ChIP Grade	Abcam	ab1191
NCI-H522	Lung	NCI-H522-H3K27ac	H3K27ac	4606274	0.9684	4344343	3925166	419177	1438557	0.500693	2906525	Anti-Histone H3 (acetyl K27) antibody - ChIP Grade	Abcam	ab4729
NCI-H522	Lung	NCI-H522-H3K27me3-R1	H3K27me3	14621230	0.9562	13387142	11612051	1775091	2258164	0.718588	4288403	Anti-Histone H3 (tri methyl K27) antibody - ChIP Grade	Abcam	ab195477
NCI-H522	Lung	NCI-H522-H3K27me3-R2	H3K27me3	6337216	0.9162	5132012	4342945	789067	1847227	0.51034	3840070	Anti-Histone H3 (tri methyl K27) antibody - ChIP Grade	Abcam	ab195477
NCI-H522	Lung	NCI-H522-H3K27me3-R3	H3K27me3	8997074	0.9146	7376523	6224409	1152114	4297944	0.205975	18722086	Anti-Histone H3 (tri methyl K27) antibody - ChIP Grade	Abcam	ab195477
NCI-H522	Lung	NCI-H522-H3K36me1-R1	H3K36me1	8536184	0.9464	7014576	6102935	911641	3922549	0.309739	17175345	Anti-Histone H3 (mono methyl K36)- ChIP Grade	Abcam	ab9048
NCI-H522	Lung	NCI-H522-H3K36me1-R2	H3K36me1	3977793	0.9553	3451066	2952876	498190	2320885	0.112295	16356564	Anti-Histone H3 (mono methyl K36)- ChIP Grade	Abcam	ab9048
NCI-H522	Lung	NCI-H522-H3K36me2-R1	H3K36me2	7381537	0.9594	6458629	5572514	886115	3818106	0.256561	17981682	Anti-Histone H3 (di methyl K36) antibody - ChIP Grade	Abcam	ab9049
NCI-H522	Lung	NCI-H522-H3K36me2-R2	H3K36me2	16100426	0.9664	14608289	12353764	2254525	7408798	0.318834	19532788	Anti-Histone H3 (di methyl K36) antibody - ChIP Grade	Abcam	ab9049
NCI-H522	Lung	NCI-H522-H3K36me3-R1	H3K36me3	5512155	0.9592	4808398	4154383	654015	2050225	0.450771	4134457	Anti-Histone H3 (tri methyl K36) antibody - ChIP Grade	Abcam	ab9050
NCI-H522	Lung	NCI-H522-H3K36me3-R2	H3K36me3	6472954	0.9206	5309576	4474217	835359	2372186	0.391223	5933401	Anti-Histone H3 (tri methyl K36) antibody - ChIP Grade	Abcam	ab9050
NCI-H522	Lung	NCI-H522-H3K36me3-R3	H3K36me3	5886538	0.9229	4829573	4096045	733528	2388234	0.3339	6717140	Anti-Histone H3 (tri methyl K36) antibody - ChIP Grade	Abcam	ab9050
NCI-H522	Lung	NCI-H522-H3K4me1-R1	H3K4me1	8168599	0.9476	6933415	6088907	844508	3972904	0.278892	16900228	Anti-Histone H3 (mono methyl K4) antibody – ChIP Grade	Abcam	ab8895
NCI-H522	Lung	NCI-H522-H3K4me1-R2	H3K4me1	8932722	0.8897	6809945	5824410	985535	3911549	0.250502	14702764	Anti-Histone H3 (mono methyl K4) antibody – ChIP Grade	Abcam	ab8895
NCI-H522	Lung	NCI-H522-H3K4me2-R1	H3K4me2	5211816	0.9504	4374356	3885054	489302	2056963	0.395871	5846941	Anti-Histone H3 (di methyl K4) antibody - ChIP Grade	Abcam	ab7766
NCI-H522	Lung	NCI-H522-H3K4me2-R2	H3K4me2	3121116	0.9591	2755749	2404973	350776	1626414	0.241195	5380852	Anti-Histone H3 (di methyl K4) antibody - ChIP Grade	Abcam	ab7766
NCI-H522	Lung	NCI-H522-H3K4me3	H3K4me3	5326043	0.9655	4978826	4442536	536290	894079	0.709936	1606148	Anti-Histone H3 (tri methyl K4) antibody - ChIP Grade	Abcam	ab8580
NCI-H522	Lung	NCI-H522-H3K9me3	H3K9me3	7758167	0.9456	6540815	5263867	1276948	3179625	0.372562	9970960	Anti-Histone H3 (tri methyl K9) antibody - ChIP Grad	Abcam	ab8898
NCI-H522	Lung	NCI-H522-Input-R1	Input	14903466	0.9607	13447606	11491672	1955934	8420037	0.207128	57447980	-	-	-
NCI-H522	Lung	NCI-H522-Input-R2	Input	7754210	0.6438	4643067	3911917	731150	3137636	0.060463	61478022	-	-	-
OVCAR-8	Ovary	OVCAR-8-H2AZ-R1	H2A.Z	18191395	0.9738	16042460	14219412	1823048	2528960	0.773945	4096845	Anti-Histone H2A.Z antibody - ChIP Grade	Abcam	ab4174
OVCAR-8	Ovary	OVCAR-8-H2AZ-R2	H2A.Z	28649651	0.9374	23566780	20629316	2937464	3151471	0.795986	5884712	Anti-Histone H2A.Z antibody - ChIP Grade	Abcam	ab4174
OVCAR-8	Ovary	OVCAR-8-H2AZ-R3	H2A.Z	25436779	0.9373	20482247	17934751	2547496	4500185	0.716245	7461508	Histone H2A.Z antibody (pAb)	Active Motif	39113
OVCAR-8	Ovary	OVCAR-8-H3K18ac-R1	H3K18ac	77760021	0.9673	68652149	61464659	7187490	31904810	0.428444	74497696	Anti-Histone H3 (acetyl K18) antibody - ChIP Grade	Abcam	ab1191
OVCAR-8	Ovary	OVCAR-8-H3K18ac-R2	H3K18ac	26850013	0.9266	20059850	17522564	2537286	3817965	0.751856	6790792	Anti-Histone H3 (acetyl K18) antibody - ChIP Grade	Abcam	ab1191
OVCAR-8	Ovary	OVCAR-8-H3K27ac	H3K27ac	54225568	0.9723	51228006	45496081	5731925	17253541	0.505375	33684212	Anti-Histone H3 (acetyl K27) antibody - ChIP Grade	Abcam	ab4729
OVCAR-8	Ovary	OVCAR-8-H3K27me3-R1	H3K27me3	14757665	0.9619	13561477	11699389	1862088	2424217	0.718032	4345450	Anti-Histone H3 (tri methyl K27) antibody - ChIP Grade	Abcam	ab195477
OVCAR-8	Ovary	OVCAR-8-H3K27me3-R2	H3K27me3	5172247	0.9318	4122103	3475428	646675	1517316	0.50706	3168902	Anti-Histone H3 (tri methyl K27) antibody - ChIP Grade	Abcam	ab195477
OVCAR-8	Ovary	OVCAR-8-H3K27me3-R3	H3K27me3	7746714	0.9369	6372171	5371748	1000423	3754655	0.205668	16148604	Anti-Histone H3 (tri methyl K27) antibody - ChIP Grade	Abcam	ab195477
OVCAR-8	Ovary	OVCAR-8-H3K36me1-R1	H3K36me1	19355893	0.9582	16159263	14115172	2044091	8945968	0.33806	35832297	Anti-Histone H3 (mono methyl K36)- ChIP Grade	Abcam	ab9048
OVCAR-8	Ovary	OVCAR-8-H3K36me1-R2	H3K36me1	8811365	0.9654	7767591	6675635	1091956	5320805	0.117179	34595840	Anti-Histone H3 (mono methyl K36)- ChIP Grade	Abcam	ab9048
OVCAR-8	Ovary	OVCAR-8-H3K36me2-R1	H3K36me2	24979692	0.9659	21786839	19359349	2427490	13278007	0.277954	58584701	Anti-Histone H3 (di methyl K36) antibody - ChIP Grade	Abcam	ab9049
OVCAR-8	Ovary	OVCAR-8-H3K36me2-R2	H3K36me2	54535186	0.9722	49666976	43489198	6177778	26408758	0.324781	64569409	Anti-Histone H3 (di methyl K36) antibody - ChIP Grade	Abcam	ab9049
OVCAR-8	Ovary	OVCAR-8-H3K36me3-R1	H3K36me3	20834212	0.9651	18102741	15769863	2332878	7770565	0.464993	14879106	Anti-Histone H3 (tri methyl K36) antibody - ChIP Grade	Abcam	ab9050
OVCAR-8	Ovary	OVCAR-8-H3K36me3-R2	H3K36me3	7468706	0.9342	6034080	5166608	867472	2782220	0.390554	6863083	Anti-Histone H3 (tri methyl K36) antibody - ChIP Grade	Abcam	ab9050
OVCAR-8	Ovary	OVCAR-8-H3K36me3-R3	H3K36me3	7044863	0.9374	5680453	4890531	789922	2907139	0.332833	8073511	Anti-Histone H3 (tri methyl K36) antibody - ChIP Grade	Abcam	ab9050
OVCAR-8	Ovary	OVCAR-8-H3K4me1-R1	H3K4me1	23574230	0.9619	20502359	18256308	2246051	11937252	0.296558	46806262	Anti-Histone H3 (mono methyl K4) antibody – ChIP Grade	Abcam	ab8895
OVCAR-8	Ovary	OVCAR-8-H3K4me1-R2	H3K4me1	10282659	0.9259	7875634	6796229	1079405	4548249	0.246146	17291088	Anti-Histone H3 (mono methyl K4) antibody – ChIP Grade	Abcam	ab8895
OVCAR-8	Ovary	OVCAR-8-H3K4me2-R1	H3K4me2	16826492	0.9611	14225828	12718049	1507779	6704548	0.413169	18227301	Anti-Histone H3 (di methyl K4) antibody - ChIP Grade	Abcam	ab7766
OVCAR-8	Ovary	OVCAR-8-H3K4me2-R2	H3K4me2	9838567	0.9689	8833342	7777036	1056306	5296478	0.248499	16357265	Anti-Histone H3 (di methyl K4) antibody - ChIP Grade	Abcam	ab7766
OVCAR-8	Ovary	OVCAR-8-H3K4me3	H3K4me3	12987650	0.973	12270036	10993250	1276786	2313473	0.711077	3898835	Anti-Histone H3 (tri methyl K4) antibody - ChIP Grade	Abcam	ab8580
OVCAR-8	Ovary	OVCAR-8-H3K9me3	H3K9me3	11176507	0.9555	9462749	7751064	1711685	4731979	0.379557	14786747	Anti-Histone H3 (tri methyl K9) antibody - ChIP Grad	Abcam	ab8898
OVCAR-8	Ovary	OVCAR-8-Input-R1	Input	17373225	0.9653	15498427	13420945	2077482	9939650	0.217081	69841046	-	-	-
OVCAR-8	Ovary	OVCAR-8-Input-R2	Input	9806809	0.9567	8851585	7533662	1317923	6186707	0.057388	82106550	-	-	-
PC-3	Prostate	PC-3-H2AZ-R1	H2A.Z	11095749	0.9673	9582235	8613737	968498	1386838	0.790398	2295710	Anti-Histone H2A.Z antibody - ChIP Grade	Abcam	ab4174
PC-3	Prostate	PC-3-H2AZ-R2	H2A.Z	48464200	0.9271	38307685	33267248	5040437	5285004	0.797814	9864315	Anti-Histone H2A.Z antibody - ChIP Grade	Abcam	ab4174
PC-3	Prostate	PC-3-H2AZ-R3	H2A.Z	44352194	0.9255	34032461	29571673	4460788	7499093	0.720008	12814545	Histone H2A.Z antibody (pAb)	Active Motif	39113
PC-3	Prostate	PC-3-H3K18ac-R1	H3K18ac	7060695	0.9614	6179630	5659428	520202	3026655	0.399892	7675963	Anti-Histone H3 (acetyl K18) antibody - ChIP Grade	Abcam	ab1191
PC-3	Prostate	PC-3-H3K18ac-R2	H3K18ac	21617701	0.8979	14017122	12132049	1885073	2626218	0.755359	5383977	Anti-Histone H3 (acetyl K18) antibody - ChIP Grade	Abcam	ab1191
PC-3	Prostate	PC-3-H3K27ac	H3K27ac	6199740	0.9662	5796008	5289686	506322	2001891	0.502409	3891458	Anti-Histone H3 (acetyl K27) antibody - ChIP Grade	Abcam	ab4729
PC-3	Prostate	PC-3-H3K27me3-R1	H3K27me3	14847562	0.9498	13334042	11298721	2035321	2290189	0.719704	4343125	Anti-Histone H3 (tri methyl K27) antibody - ChIP Grade	Abcam	ab195477
PC-3	Prostate	PC-3-H3K27me3-R2	H3K27me3	17783430	0.9314	14113831	11771701	2342130	5218215	0.513719	10654488	Anti-Histone H3 (tri methyl K27) antibody - ChIP Grade	Abcam	ab195477
PC-3	Prostate	PC-3-H3K27me3-R3	H3K27me3	23569154	0.9357	19270130	16034549	3235581	11451247	0.208043	48473872	Anti-Histone H3 (tri methyl K27) antibody - ChIP Grade	Abcam	ab195477
PC-3	Prostate	PC-3-H3K36me1-R1	H3K36me1	14277024	0.948	11378378	10150648	1227730	6378028	0.34591	26374026	Anti-Histone H3 (mono methyl K36)- ChIP Grade	Abcam	ab9048
PC-3	Prostate	PC-3-H3K36me1-R2	H3K36me1	6302797	0.955	5359552	4712487	647065	3773303	0.11665	24868459	Anti-Histone H3 (mono methyl K36)- ChIP Grade	Abcam	ab9048
PC-3	Prostate	PC-3-H3K36me2-R1	H3K36me2	14828864	0.9561	12386790	11050147	1336643	7499580	0.287602	34680703	Anti-Histone H3 (di methyl K36) antibody - ChIP Grade	Abcam	ab9049
PC-3	Prostate	PC-3-H3K36me2-R2	H3K36me2	31622169	0.9624	27879632	24528861	3350771	15013266	0.321558	37936603	Anti-Histone H3 (di methyl K36) antibody - ChIP Grade	Abcam	ab9049
PC-3	Prostate	PC-3-H3K36me3-R1	H3K36me3	9786463	0.956	8226554	7217776	1008778	3536743	0.467252	6935955	Anti-Histone H3 (tri methyl K36) antibody - ChIP Grade	Abcam	ab9050
PC-3	Prostate	PC-3-H3K36me3-R2	H3K36me3	19635798	0.9344	15838642	13425071	2413571	7395148	0.389579	18107622	Anti-Histone H3 (tri methyl K36) antibody - ChIP Grade	Abcam	ab9050
PC-3	Prostate	PC-3-H3K36me3-R3	H3K36me3	17456808	0.9378	14054081	11992383	2061698	7251804	0.33416	19899488	Anti-Histone H3 (tri methyl K36) antibody - ChIP Grade	Abcam	ab9050
PC-3	Prostate	PC-3-H3K4me1-R1	H3K4me1	9599484	0.9562	8152349	7470741	681608	4828216	0.303505	19058634	Anti-Histone H3 (mono methyl K4) antibody – ChIP Grade	Abcam	ab8895
PC-3	Prostate	PC-3-H3K4me1-R2	H3K4me1	28293785	0.8991	18977000	16311771	2665229	10948352	0.251229	46405026	Anti-Histone H3 (mono methyl K4) antibody – ChIP Grade	Abcam	ab8895
PC-3	Prostate	PC-3-H3K4me2-R1	H3K4me2	8473236	0.9539	6935422	6332835	602587	3287646	0.420718	9084276	Anti-Histone H3 (di methyl K4) antibody - ChIP Grade	Abcam	ab7766
PC-3	Prostate	PC-3-H3K4me2-R2	H3K4me2	4789248	0.9609	4192510	3777241	415269	2607164	0.243292	8170659	Anti-Histone H3 (di methyl K4) antibody - ChIP Grade	Abcam	ab7766
PC-3	Prostate	PC-3-H3K4me3	H3K4me3	8813348	0.9627	8137780	7309105	828675	1500553	0.716703	2587471	Anti-Histone H3 (tri methyl K4) antibody - ChIP Grade	Abcam	ab8580
PC-3	Prostate	PC-3-H3K9me3	H3K9me3	10102542	0.9356	8065421	6320124	1745297	3793166	0.397963	12625290	Anti-Histone H3 (tri methyl K9) antibody - ChIP Grad	Abcam	ab8898
PC-3	Prostate	PC-3-Input-R1	Input	25756102	0.9603	22684896	19418871	3266025	14332238	0.232994	95920171	-	-	-
PC-3	Prostate	PC-3-Input-R2	Input	16630142	0.9534	14790186	12504731	2285455	10452189	0.0593	134568915	-	-	-
RPMI-8226	Blood	RPMI-8226-H2AZ-R1	H2A.Z	9463373	0.9666	8278159	7178559	1099600	1190172	0.798495	4817355	Anti-Histone H2A.Z antibody - ChIP Grade	Abcam	ab4174
RPMI-8226	Blood	RPMI-8226-H2AZ-R2	H2A.Z	23756981	0.9323	19417585	16527893	2889692	2565302	0.723119	6431063	Anti-Histone H2A.Z antibody - ChIP Grade	Abcam	ab4174
RPMI-8226	Blood	RPMI-8226-H2AZ-R3	H2A.Z	22541678	0.9299	17837493	15141538	2695955	3767257	0.756423	7406074	Histone H2A.Z antibody (pAb)	Active Motif	39113
RPMI-8226	Blood	RPMI-8226-H3K18ac-R1	H3K18ac	9425206	0.965	8405500	7528965	876535	4009565	0.52084	11911757	Anti-Histone H3 (acetyl K18) antibody - ChIP Grade	Abcam	ab1191
RPMI-8226	Blood	RPMI-8226-H3K18ac-R2	H3K18ac	29877116	0.912	21133424	18056587	3076837	3954974	0.211825	52218745	Anti-Histone H3 (acetyl K18) antibody - ChIP Grade	Abcam	ab1191
RPMI-8226	Blood	RPMI-8226-H3K27ac	H3K27ac	8264842	0.968	7767115	6939526	827589	2646518	0.395681	10946735	Anti-Histone H3 (acetyl K27) antibody - ChIP Grade	Abcam	ab4729
RPMI-8226	Blood	RPMI-8226-H3K27me3-R1	H3K27me3	48307015	0.9601	44265508	36864632	7400876	7452881	0.338617	12016613	Anti-Histone H3 (tri methyl K27) antibody - ChIP Grade	Abcam	ab195477
RPMI-8226	Blood	RPMI-8226-H3K27me3-R2	H3K27me3	20362796	0.9342	16228830	13146567	3082263	5726100	0.252714	45737687	Anti-Histone H3 (tri methyl K27) antibody - ChIP Grade	Abcam	ab195477
RPMI-8226	Blood	RPMI-8226-H3K27me3-R3	H3K27me3	25934658	0.9361	21171044	17212498	3958546	12148633	0.058146	65307472	Anti-Histone H3 (tri methyl K27) antibody - ChIP Grade	Abcam	ab195477
RPMI-8226	Blood	RPMI-8226-H3K36me1-R1	H3K36me1	14097763	0.9524	11733714	10210577	1523137	6408646	0.785905	2010229	Anti-Histone H3 (mono methyl K36)- ChIP Grade	Abcam	ab9048
RPMI-8226	Blood	RPMI-8226-H3K36me2-R1	H3K36me2	10662313	0.9576	9177257	8083113	1094144	3675541	0.409654	9772754	Anti-Histone H3 (di methyl K36) antibody - ChIP Grade	Abcam	ab9049
RPMI-8226	Blood	RPMI-8226-H3K36me3-R1	H3K36me3	11595704	0.9614	10097264	8838921	1258343	5495759	0.503201	5174213	Anti-Histone H3 (tri methyl K36) antibody - ChIP Grade	Abcam	ab9050
RPMI-8226	Blood	RPMI-8226-H3K36me3-R2	H3K36me3	12138520	0.9329	9779988	8216755	1563233	10452493	0.726736	13729941	Anti-Histone H3 (tri methyl K36) antibody - ChIP Grade	Abcam	ab9050
RPMI-8226	Blood	RPMI-8226-H3K36me3-R3	H3K36me3	10730403	0.9347	8583140	7261819	1321321	4317259	0.342101	26516004	Anti-Histone H3 (tri methyl K36) antibody - ChIP Grade	Abcam	ab9050
RPMI-8226	Blood	RPMI-8226-H3K4me1-R1	H3K4me1	9870475	0.9598	8614743	7633831	980912	4450917	0.115355	24474742	Anti-Histone H3 (mono methyl K4) antibody – ChIP Grade	Abcam	ab8895
RPMI-8226	Blood	RPMI-8226-H3K4me1-R2	H3K4me1	28089523	0.912	20351856	17171912	3179944	4320276	0.280452	25807898	Anti-Histone H3 (mono methyl K4) antibody – ChIP Grade	Abcam	ab8895
RPMI-8226	Blood	RPMI-8226-H3K4me2-R1	H3K4me2	8719803	0.9569	7360518	6571842	788676	5017428	0.318482	26501851	Anti-Histone H3 (di methyl K4) antibody - ChIP Grade	Abcam	ab7766
RPMI-8226	Blood	RPMI-8226-H3K4me3	H3K4me3	11474995	0.9636	10645491	9299802	1345689	11532393	0.466986	8226655	Anti-Histone H3 (tri methyl K4) antibody - ChIP Grade	Abcam	ab8580
RPMI-8226	Blood	RPMI-8226-H3K9me3	H3K9me3	23008564	0.9494	19210969	15469860	3741109	3443027	0.292166	20669727	Anti-Histone H3 (tri methyl K9) antibody - ChIP Grad	Abcam	ab8898
RPMI-8226	Blood	RPMI-8226-Input-R1	Input	14090005	0.9584	12325049	10524321	1800728	2659076	0.415606	9452232	-	-	-
RPMI-8226	Blood	RPMI-8226-Input-R2	Input	7907720	0.9474	6947427	5786700	1160727	1962035	0.241853	8409555	-	-	-
RPMI-8226	Blood	RPMI-8826-H3K36me1-R2	H3K36me1	6128227	0.9579	5369987	4595760	774227	9143192	0.714777	3394506	Anti-Histone H3 (mono methyl K36)- ChIP Grade	Abcam	ab9048
RPMI-8226	Blood	RPMI-8826-H3K36me2-R2	H3K36me2	21813117	0.962	19599134	16999814	2599320	7713928	0.404543	28036561	Anti-Histone H3 (di methyl K36) antibody - ChIP Grade	Abcam	ab9049
RPMI-8226	Blood	RPMI-8826-H3K4me2-R2	H3K4me2	4893985	0.9633	4380710	3852092	528618	4742332	0.237921	52735242	Anti-Histone H3 (di methyl K4) antibody - ChIP Grade	Abcam	ab7766
SK-MEL-28	Skin	SK-MEL-28-H2AZ-R1	H2A.Z	21235240	0.9677	18312631	16239437	2073194	2640139	0.794246	4321092	Anti-Histone H2A.Z antibody - ChIP Grade	Abcam	ab4174
SK-MEL-28	Skin	SK-MEL-28-H2AZ-R2	H2A.Z	21401930	0.9389	17924627	15553883	2370744	2378206	0.799099	4327092	Anti-Histone H2A.Z antibody - ChIP Grade	Abcam	ab4174
SK-MEL-28	Skin	SK-MEL-28-H2AZ-R3	H2A.Z	20928438	0.9387	17156661	14904617	2252044	3642058	0.725559	5912927	Histone H2A.Z antibody (pAb)	Active Motif	39113
SK-MEL-28	Skin	SK-MEL-28-H3K18ac-R1	H3K18ac	11454707	0.9638	10059009	9177741	881268	4853245	0.415388	11593506	Anti-Histone H3 (acetyl K27) antibody - ChIP Grade	Abcam	ab4729
SK-MEL-28	Skin	SK-MEL-28-H3K18ac-R2	H3K18ac	13859219	0.9152	10002511	8659842	1342669	1872842	0.756577	3433208	Anti-Histone H3 (mono methyl K4) antibody – ChIP Grade	Abcam	ab8895
SK-MEL-28	Skin	SK-MEL-28-H3K27ac	H3K27ac	14906620	0.9696	14003614	12717463	1286151	4823833	0.509257	9141449	Anti-Histone H3 (acetyl K27) antibody - ChIP Grade	Abcam	ab4729
SK-MEL-28	Skin	SK-MEL-28-H3K27me3-R1	H3K27me3	23463891	0.9548	21201062	18049603	3151459	3661857	0.726643	6671416	Anti-Histone H3 (tri methyl K27) antibody - ChIP Grade	Abcam	ab195477
SK-MEL-28	Skin	SK-MEL-28-H3K27me3-R2	H3K27me3	5903481	0.9322	4766926	3935861	831065	1719556	0.511692	3561108	Anti-Histone H3 (tri methyl K27) antibody - ChIP Grade	Abcam	ab195477
SK-MEL-28	Skin	SK-MEL-28-H3K27me3-R3	H3K27me3	8349619	0.9342	6892248	5689027	1203221	3992894	0.208348	17142554	Anti-Histone H3 (tri methyl K27) antibody - ChIP Grade	Abcam	ab195477
SK-MEL-28	Skin	SK-MEL-28-H3K36me1-R1	H3K36me1	15322221	0.9492	12234554	10816420	1418134	6846328	0.346882	27853890	Anti-Histone H3 (mono methyl K36)- ChIP Grade	Abcam	ab9048
SK-MEL-28	Skin	SK-MEL-28-H3K36me1-R2	H3K36me1	6705911	0.956	5722148	4982375	739773	3994971	0.11692	26392842	Anti-Histone H3 (mono methyl K36)- ChIP Grade	Abcam	ab9048
SK-MEL-28	Skin	SK-MEL-28-H3K36me2-R1	H3K36me2	11200228	0.9557	9337253	8384269	952984	5746356	0.284768	26379801	Anti-Histone H3 (di methyl K36) antibody - ChIP Grade	Abcam	ab9049
SK-MEL-28	Skin	SK-MEL-28-H3K36me2-R2	H3K36me2	23207271	0.962	20453510	18112655	2340855	11124936	0.319821	28040801	Anti-Histone H3 (di methyl K36) antibody - ChIP Grade	Abcam	ab9049
SK-MEL-28	Skin	SK-MEL-28-H3K36me3-R1	H3K36me3	7669296	0.9543	6413707	5619535	794172	2757768	0.469304	5397512	Anti-Histone H3 (tri methyl K36) antibody - ChIP Grade	Abcam	ab9050
SK-MEL-28	Skin	SK-MEL-28-H3K36me3-R2	H3K36me3	4521889	0.9297	3665931	3092196	573735	1663813	0.3937	4107554	Anti-Histone H3 (tri methyl K36) antibody - ChIP Grade	Abcam	ab9050
SK-MEL-28	Skin	SK-MEL-28-H3K36me3-R3	H3K36me3	4070295	0.934	3298725	2807463	491262	1667791	0.335688	4611577	Anti-Histone H3 (tri methyl K36) antibody - ChIP Grade	Abcam	ab9050
SK-MEL-28	Skin	SK-MEL-28-H3K4me1-R1	H3K4me1	11139652	0.9559	9439754	8482152	957602	5583798	0.299719	22294639	Anti-Histone H3 (di methyl K4) antibody - ChIP Grade	Abcam	ab7766
SK-MEL-28	Skin	SK-MEL-28-H3K4me1-R2	H3K4me1	12168699	0.9134	8904026	7592327	1311699	5080128	0.251148	19965966	Anti-Histone H3 (mono methyl K4) antibody – ChIP Grade	Abcam	ab8895
SK-MEL-28	Skin	SK-MEL-28-H3K4me2-R1	H3K4me2	10274807	0.9535	8418029	7582428	835601	3985027	0.419867	10919557	Anti-Histone H3 (di methyl K4) antibody - ChIP Grade	Abcam	ab7766
SK-MEL-28	Skin	SK-MEL-28-H3K4me2-R2	H3K4me2	5772851	0.9612	5062583	4496591	565992	3091977	0.245245	9753128	Anti-Histone H3 (di methyl K4) antibody - ChIP Grade	Abcam	ab7766
SK-MEL-28	Skin	SK-MEL-28-H3K4me3	H3K4me3	12037834	0.9645	11151102	9925657	1225445	2040536	0.719482	3494907	Anti-Histone H3 (tri methyl K4) antibody - ChIP Grade	Abcam	ab8580
SK-MEL-28	Skin	SK-MEL-28-H3K9me3	H3K9me3	11275254	0.9355	8990031	6816950	2173081	4102226	0.400092	13928203	Anti-Histone H3 (tri methyl K9) antibody - ChIP Grad	Abcam	ab8898
SK-MEL-28	Skin	SK-MEL-28-Input-R1	Input	23836163	0.958	20866776	17887695	2979081	13224879	0.230848	88515914	-	-	-
SK-MEL-28	Skin	SK-MEL-28-Input-R2	Input	7165426	0.9447	6353356	5320930	1032426	4371890	0.057822	59524176	-	-	-
SK-MEL-2	Skin	SK-MEL-2-H2AZ-R1	H2A.Z	21889175	0.9675	19037026	16875547	2161479	2786632	0.784706	4637525	Anti-Histone H2A.Z antibody - ChIP Grade	Abcam	ab4174
SK-MEL-2	Skin	SK-MEL-2-H2AZ-R2	H2A.Z	39948030	0.9436	33873103	29356136	4516967	4525721	0.799592	8056274	Anti-Histone H2A.Z antibody - ChIP Grade	Abcam	ab4174
SK-MEL-2	Skin	SK-MEL-2-H2AZ-R3	H2A.Z	34286525	0.9426	28580651	24797561	3783090	1515795	0.715761	10076290	Histone H2A.Z antibody (pAb)	Active Motif	39113
SK-MEL-2	Skin	SK-MEL-2-H3K18ac-R1	H3K18ac	14624781	0.9625	13025471	11854525	1170946	6289815	0.398685	15652789	Anti-Histone H3 (acetyl K18) antibody - ChIP Grade	Abcam	ab1191
SK-MEL-2	Skin	SK-MEL-2-H3K18ac-R2	H3K18ac	10396326	0.9292	8253611	7196819	1056792	1573136	0.756629	2574795	Anti-Histone H3 (acetyl K18) antibody - ChIP Grade	Abcam	ab1191
SK-MEL-2	Skin	SK-MEL-2-H3K27ac	H3K27ac	15716668	0.9678	14771301	13362886	1408415	5050468	0.499321	9967467	Anti-Histone H3 (acetyl K27) antibody - ChIP Grade	Abcam	ab4729
SK-MEL-2	Skin	SK-MEL-2-H3K27me3-R1	H3K27me3	46256277	0.9514	41903266	35368012	6535254	7071324	0.722325	13379019	Anti-Histone H3 (tri methyl K27) antibody - ChIP Grade	Abcam	ab195477
SK-MEL-2	Skin	SK-MEL-2-H3K27me3-R2	H3K27me3	9895534	0.941	8219444	6803819	1415625	2982666	0.51433	5916330	Anti-Histone H3 (tri methyl K27) antibody - ChIP Grade	Abcam	ab195477
SK-MEL-2	Skin	SK-MEL-2-H3K27me3-R3	H3K27me3	13668069	0.9406	11511480	9528633	1982847	6730584	0.209683	27851885	Anti-Histone H3 (tri methyl K27) antibody - ChIP Grade	Abcam	ab195477
SK-MEL-2	Skin	SK-MEL-2-H3K36me1-R1	H3K36me1	18036805	0.9486	14806470	12890648	1915822	8189168	0.328435	35105772	Anti-Histone H3 (mono methyl K36)- ChIP Grade	Abcam	ab9048
SK-MEL-2	Skin	SK-MEL-2-H3K36me1-R2	H3K36me1	7926490	0.9553	6856666	5874064	982602	4656154	0.114331	31963700	Anti-Histone H3 (mono methyl K36)- ChIP Grade	Abcam	ab9048
SK-MEL-2	Skin	SK-MEL-2-H3K36me2-R1	H3K36me2	18476158	0.9569	15849630	14086909	1762721	9568159	0.274216	44283043	Anti-Histone H3 (di methyl K36) antibody - ChIP Grade	Abcam	ab9049
SK-MEL-2	Skin	SK-MEL-2-H3K36me2-R2	H3K36me2	39411475	0.9633	35269341	30907344	4361997	18755871	0.319518	47678573	Anti-Histone H3 (di methyl K36) antibody - ChIP Grade	Abcam	ab9049
SK-MEL-2	Skin	SK-MEL-2-H3K36me3-R1	H3K36me3	18974418	0.9596	16428887	14447030	1981857	7045189	0.463496	13620785	Anti-Histone H3 (tri methyl K36) antibody - ChIP Grade	Abcam	ab9050
SK-MEL-2	Skin	SK-MEL-2-H3K36me3-R2	H3K36me3	9883131	0.9424	8284766	7051353	1233413	3816501	0.395756	8910343	Anti-Histone H3 (tri methyl K36) antibody - ChIP Grade	Abcam	ab9050
SK-MEL-2	Skin	SK-MEL-2-H3K36me3-R3	H3K36me3	8898485	0.9441	7422673	6369624	1053049	3806712	0.335837	10075925	Anti-Histone H3 (tri methyl K36) antibody - ChIP Grade	Abcam	ab9050
SK-MEL-2	Skin	SK-MEL-2-H3K4me1-R1	H3K4me1	22521846	0.9583	19624887	17733793	1891094	11559844	0.289227	46068070	Anti-Histone H3 (mono methyl K4) antibody – ChIP Grade	Abcam	ab8895
SK-MEL-2	Skin	SK-MEL-2-H3K4me1-R2	H3K4me1	10246277	0.9287	8173291	7052319	1120972	4768453	0.253044	16657458	Anti-Histone H3 (mono methyl K4) antibody – ChIP Grade	Abcam	ab8895
SK-MEL-2	Skin	SK-MEL-2-H3K4me2-R1	H3K4me2	20169497	0.9579	17220468	15602039	1618429	8179270	0.407061	22183178	Anti-Histone H3 (di methyl K4) antibody - ChIP Grade	Abcam	ab7766
SK-MEL-2	Skin	SK-MEL-2-H3K4me2-R2	H3K4me2	11645564	0.9645	10443916	9329384	1114532	6326982	0.246175	19584823	Anti-Histone H3 (di methyl K4) antibody - ChIP Grade	Abcam	ab7766
SK-MEL-2	Skin	SK-MEL-2-H3K4me3	H3K4me3	18771758	0.9635	17408898	15254040	2154858	3214469	0.711203	5632178	Anti-Histone H3 (tri methyl K4) antibody - ChIP Grade	Abcam	ab8580
SK-MEL-2	Skin	SK-MEL-2-H3K9me3	H3K9me3	36950100	0.9468	30800754	25113758	5686996	14834650	0.39658	45246089	Anti-Histone H3 (tri methyl K9) antibody - ChIP Grad	Abcam	ab8898
SK-MEL-2	Skin	SK-MEL-2-Input-R1	Input	26367559	0.9074	22055505	18845162	3210343	13700622	0.223711	100015951	-	-	-
SK-MEL-2	Skin	SK-MEL-2-Input-R2	Input	8046749	0.8591	6499703	5397135	1102568	4453172	0.059337	65067480	-	-	-
SK-OV-3	Ovary	SK-OV-3-H2AZ-R1	H2A.Z	9358066	0.9532	7848385	6874187	974198	1168844	0.77507	2084645	Anti-Histone H2A.Z antibody - ChIP Grade	Abcam	ab4174
SK-OV-3	Ovary	SK-OV-3-H2AZ-R2	H2A.Z	14049724	0.9413	11700509	10123728	1576781	1548949	0.797794	2859037	Anti-Histone H2A.Z antibody - ChIP Grade	Abcam	ab4174
SK-OV-3	Ovary	SK-OV-3-H2AZ-R3	H2A.Z	13355346	0.9415	10929854	9451982	1477872	2320645	0.722119	3825524	Histone H2A.Z antibody (pAb)	Active Motif	39113
SK-OV-3	Ovary	SK-OV-3-H3K18ac-R1	H3K18ac	6355671	0.9459	5427825	4888442	539383	2625448	0.379704	7164366	Anti-Histone H3 (acetyl K18) antibody - ChIP Grade	Abcam	ab1191
SK-OV-3	Ovary	SK-OV-3-H3K18ac-R2	H3K18ac	18645521	0.9381	14639857	12651942	1987915	2758732	0.757684	4596048	Anti-Histone H3 (acetyl K18) antibody - ChIP Grade	Abcam	ab1191
SK-OV-3	Ovary	SK-OV-3-H3K27ac	H3K27ac	8070166	0.9565	7437650	6704681	732969	2431947	0.502513	5062358	Anti-Histone H3 (acetyl K27) antibody - ChIP Grade	Abcam	ab4729
SK-OV-3	Ovary	SK-OV-3-H3K27me3-R1	H3K27me3	17441373	0.9371	15406625	13126265	2280360	2570904	0.718604	5115780	Anti-Histone H3 (tri methyl K27) antibody - ChIP Grade	Abcam	ab195477
SK-OV-3	Ovary	SK-OV-3-H3K27me3-R2	H3K27me3	6376321	0.9425	5296423	4429638	866785	1926659	0.512644	3833942	Anti-Histone H3 (tri methyl K27) antibody - ChIP Grade	Abcam	ab195477
SK-OV-3	Ovary	SK-OV-3-H3K27me3-R3	H3K27me3	9565851	0.9455	8136609	6798270	1338339	4822514	0.206568	19838294	Anti-Histone H3 (tri methyl K27) antibody - ChIP Grade	Abcam	ab195477
SK-OV-3	Ovary	SK-OV-3-H3K36me1-R1	H3K36me1	17025483	0.9324	13228348	11594902	1633446	7450645	0.313532	33488996	Anti-Histone H3 (mono methyl K36)- ChIP Grade	Abcam	ab9048
SK-OV-3	Ovary	SK-OV-3-H3K36me1-R2	H3K36me1	7935438	0.9416	6558232	5646800	911432	4422140	0.113488	32259147	Anti-Histone H3 (mono methyl K36)- ChIP Grade	Abcam	ab9048
SK-OV-3	Ovary	SK-OV-3-H3K36me2-R1	H3K36me2	12459223	0.942	10242591	8918268	1324323	6086367	0.263485	29651202	Anti-Histone H3 (di methyl K36) antibody - ChIP Grade	Abcam	ab9049
SK-OV-3	Ovary	SK-OV-3-H3K36me2-R2	H3K36me2	27610088	0.95	23786651	20330353	3456298	12115035	0.3238	32820733	Anti-Histone H3 (di methyl K36) antibody - ChIP Grade	Abcam	ab9049
SK-OV-3	Ovary	SK-OV-3-H3K36me3-R1	H3K36me3	8984793	0.9416	7395350	6451177	944173	3142080	0.455232	6635725	Anti-Histone H3 (tri methyl K36) antibody - ChIP Grade	Abcam	ab9050
SK-OV-3	Ovary	SK-OV-3-H3K36me3-R2	H3K36me3	5554014	0.9434	4643453	3955714	687739	2143978	0.39371	5044720	Anti-Histone H3 (tri methyl K36) antibody - ChIP Grade	Abcam	ab9050
SK-OV-3	Ovary	SK-OV-3-H3K36me3-R3	H3K36me3	5464551	0.9482	4587155	3934340	652815	2356730	0.335739	6189862	Anti-Histone H3 (tri methyl K36) antibody - ChIP Grade	Abcam	ab9050
SK-OV-3	Ovary	SK-OV-3-H3K4me1-R1	H3K4me1	10601954	0.9391	8792966	7866498	926468	5124716	0.276151	21905063	Anti-Histone H3 (mono methyl K4) antibody – ChIP Grade	Abcam	ab8895
SK-OV-3	Ovary	SK-OV-3-H3K4me1-R2	H3K4me1	23849337	0.943	19250576	16535852	2714724	11248143	0.255925	38235863	Anti-Histone H3 (mono methyl K4) antibody – ChIP Grade	Abcam	ab8895
SK-OV-3	Ovary	SK-OV-3-H3K4me2-R1	H3K4me2	10194701	0.9376	8229234	7364322	864912	3901288	0.395328	11387532	Anti-Histone H3 (di methyl K4) antibody - ChIP Grade	Abcam	ab7766
SK-OV-3	Ovary	SK-OV-3-H3K4me2-R2	H3K4me2	6121304	0.9467	5218276	4592384	625892	3089810	0.242705	10473734	Anti-Histone H3 (di methyl K4) antibody - ChIP Grade	Abcam	ab7766
SK-OV-3	Ovary	SK-OV-3-H3K4me3	H3K4me3	10778391	0.9514	9761352	8674469	1086883	1752721	0.710098	3248250	Anti-Histone H3 (tri methyl K4) antibody - ChIP Grade	Abcam	ab8580
SK-OV-3	Ovary	SK-OV-3-H3K9me3	H3K9me3	10704768	0.9219	8467689	6951192	1516497	4154880	0.373986	13763742	Anti-Histone H3 (tri methyl K9) antibody - ChIP Grad	Abcam	ab8898
SK-OV-3	Ovary	SK-OV-3-Input-R1	Input	21736734	0.9456	18775494	16162476	2613018	11839676	0.206926	83695094	-	-	-
SK-OV-3	Ovary	SK-OV-3-Input-R2	Input	7095338	0.9574	6453453	5456386	997067	4574824	0.059408	57303514	-	-	-
SNB19	Central nervous system	SNB19-H2AZ-R1	H2A.Z	14248855	0.957	11999130	10664493	1334637	1830060	0.773706	3197868	Anti-Histone H2A.Z antibody - ChIP Grade	Abcam	ab4174
SNB19	Central nervous system	SNB19-H2AZ-R2	H2A.Z	58257996	0.9194	45448800	39287200	6161600	6041352	0.79784	11855000	Anti-Histone H2A.Z antibody - ChIP Grade	Abcam	ab4174
SNB19	Central nervous system	SNB19-H2AZ-R3	H2A.Z	49013113	0.9153	36661620	31630975	5030645	8068669	0.715895	14396467	Histone H2A.Z antibody (pAb)	Active Motif	39113
SNB19	Central nervous system	SNB19-H3K18ac-R1	H3K18ac	8495403	0.9485	7238052	6553728	684324	3448091	0.393466	9181930	Anti-Histone H3 (acetyl K18) antibody - ChIP Grade	Abcam	ab1191
SNB19	Central nervous system	SNB19-H3K18ac-R2	H3K18ac	9768382	0.9107	7283923	6275136	1008787	1340368	0.74919	2499405	Anti-Histone H3 (acetyl K18) antibody - ChIP Grade	Abcam	ab1191
SNB19	Central nervous system	SNB19-H3K27ac	H3K27ac	14490548	0.9594	13405998	12105477	1300521	4442517	0.495544	9307576	Anti-Histone H3 (acetyl K27) antibody - ChIP Grade	Abcam	ab4729
SNB19	Central nervous system	SNB19-H3K27me3-R1	H3K27me3	5425105	0.9363	4775377	3982749	792628	825251	0.707546	1666271	Anti-Histone H3 (tri methyl K27) antibody - ChIP Grade	Abcam	ab195477
SNB19	Central nervous system	SNB19-H3K27me3-R2	H3K27me3	11702108	0.913	8805105	7301819	1503286	3194438	0.511216	7070145	Anti-Histone H3 (tri methyl K27) antibody - ChIP Grade	Abcam	ab195477
SNB19	Central nervous system	SNB19-H3K27me3-R3	H3K27me3	15320938	0.921	12093315	9988756	2104559	7009499	0.206872	31719783	Anti-Histone H3 (tri methyl K27) antibody - ChIP Grade	Abcam	ab195477
SNB19	Central nervous system	SNB19-H3K36me1-R1	H3K36me1	15144976	0.9334	11660023	10179215	1480808	6471053	0.327719	29145067	Anti-Histone H3 (mono methyl K36)- ChIP Grade	Abcam	ab9048
SNB19	Central nervous system	SNB19-H3K36me1-R2	H3K36me1	6940177	0.9414	5694333	4890712	803621	3850072	0.114888	27839884	Anti-Histone H3 (mono methyl K36)- ChIP Grade	Abcam	ab9048
SNB19	Central nervous system	SNB19-H3K36me2-R1	H3K36me2	16868575	0.9422	13690580	12280126	1410454	8309172	0.274645	39724960	Anti-Histone H3 (di methyl K36) antibody - ChIP Grade	Abcam	ab9049
SNB19	Central nervous system	SNB19-H3K36me2-R2	H3K36me2	37478866	0.9494	32028498	28335810	3692688	17016837	0.321937	44893309	Anti-Histone H3 (di methyl K36) antibody - ChIP Grade	Abcam	ab9049
SNB19	Central nervous system	SNB19-H3K36me3-R1	H3K36me3	11083590	0.9428	9080553	7918732	1161821	3879842	0.45478	8200448	Anti-Histone H3 (tri methyl K36) antibody - ChIP Grade	Abcam	ab9050
SNB19	Central nervous system	SNB19-H3K36me3-R2	H3K36me3	17447300	0.9219	13651127	11542482	2108645	6225952	0.391919	15952343	Anti-Histone H3 (tri methyl K36) antibody - ChIP Grade	Abcam	ab9050
SNB19	Central nervous system	SNB19-H3K36me3-R3	H3K36me3	15016094	0.9262	11741086	10016017	1725069	5967293	0.334127	17119620	Anti-Histone H3 (tri methyl K36) antibody - ChIP Grade	Abcam	ab9050
SNB19	Central nervous system	SNB19-H3K4me1-R1	H3K4me1	10283968	0.9413	8498423	7623131	875292	4924065	0.288304	20770281	Anti-Histone H3 (mono methyl K4) antibody – ChIP Grade	Abcam	ab8895
SNB19	Central nervous system	SNB19-H3K4me1-R2	H3K4me1	8774797	0.9115	6680836	5703004	977832	3770159	0.243197	14973355	Anti-Histone H3 (mono methyl K4) antibody – ChIP Grade	Abcam	ab8895
SNB19	Central nervous system	SNB19-H3K4me2-R1	H3K4me2	9165711	0.9379	7314937	6526209	788728	3447987	0.403174	10192555	Anti-Histone H3 (di methyl K4) antibody - ChIP Grade	Abcam	ab7766
SNB19	Central nervous system	SNB19-H3K4me2-R2	H3K4me2	5488780	0.9462	4650201	4086682	563519	2769853	0.242309	9410112	Anti-Histone H3 (di methyl K4) antibody - ChIP Grade	Abcam	ab7766
SNB19	Central nervous system	SNB19-H3K4me3	H3K4me3	8753852	0.9495	7897748	6928807	968941	1439822	0.701408	2729316	Anti-Histone H3 (tri methyl K4) antibody - ChIP Grade	Abcam	ab8580
SNB19	Central nervous system	SNB19-H3K9me3	H3K9me3	11536725	0.9251	9001711	7063981	1937730	4251931	0.384519	14678970	Anti-Histone H3 (tri methyl K9) antibody - ChIP Grad	Abcam	ab8898
SNB19	Central nervous system	SNB19-Input-R1	Input	19210918	0.947	16543740	14201937	2341803	10356548	0.211124	74526045	-	-	-
SNB19	Central nervous system	SNB19-Input-R2	Input	13400098	0.9415	11683161	9834484	1848677	8064747	0.058434	110103872	-	-	-
SW620	Colon	SW620-H2AZ-R1	H2A.Z	11179049	0.9651	9575377	8505882	1069495	1411565	0.780934	2403927	Anti-Histone H2A.Z antibody - ChIP Grade	Abcam	ab4174
SW620	Colon	SW620-H2AZ-R2	H2A.Z	19016868	0.9232	15054443	12988832	2065611	1973251	0.800247	3821984	Anti-Histone H2A.Z antibody - ChIP Grade	Abcam	ab4174
SW620	Colon	SW620-H2AZ-R3	H2A.Z	15087604	0.9215	11632544	10043706	1588838	2577319	0.713399	4475961	Histone H2A.Z antibody (pAb)	Active Motif	39113
SW620	Colon	SW620-H3K18ac-R1	H3K18ac	14723790	0.962	12947535	11839876	1107659	6189032	0.417767	14756647	Anti-Histone H3 (acetyl K18) antibody - ChIP Grade	Abcam	ab1191
SW620	Colon	SW620-H3K18ac-R2	H3K18ac	10974115	0.8961	7376299	6412663	963636	1385303	0.755411	2732475	Anti-Histone H3 (acetyl K18) antibody - ChIP Grade	Abcam	ab1191
SW620	Colon	SW620-H3K27ac	H3K27ac	16820976	0.9682	15778975	14377016	1401959	5401702	0.504616	10478401	Anti-Histone H3 (acetyl K27) antibody - ChIP Grade	Abcam	ab4729
SW620	Colon	SW620-H3K27me3-R1	H3K27me3	30952370	0.9551	28025397	24350890	3674507	4884395	0.723649	8908024	Anti-Histone H3 (tri methyl K27) antibody - ChIP Grade	Abcam	ab195477
SW620	Colon	SW620-H3K27me3-R2	H3K27me3	7329306	0.9227	5709918	4802677	907241	2081277	0.51595	4358365	Anti-Histone H3 (tri methyl K27) antibody - ChIP Grade	Abcam	ab195477
SW620	Colon	SW620-H3K27me3-R3	H3K27me3	9953942	0.9239	7945499	6662888	1282611	4664412	0.208965	20365553	Anti-Histone H3 (tri methyl K27) antibody - ChIP Grade	Abcam	ab195477
SW620	Colon	SW620-H3K36me1-R1	H3K36me1	10829408	0.9471	8720371	7730506	989865	4887692	0.339703	20199050	Anti-Histone H3 (mono methyl K36)- ChIP Grade	Abcam	ab9048
SW620	Colon	SW620-H3K36me1-R2	H3K36me1	4680790	0.9547	4008432	3498578	509854	2799426	0.116587	18479604	Anti-Histone H3 (mono methyl K36)- ChIP Grade	Abcam	ab9048
SW620	Colon	SW620-H3K36me2-R1	H3K36me2	7915700	0.9536	6661691	6014073	647618	4113480	0.275878	19449187	Anti-Histone H3 (di methyl K36) antibody - ChIP Grade	Abcam	ab9049
SW620	Colon	SW620-H3K36me2-R2	H3K36me2	15843816	0.9609	14017316	12489281	1528035	7658560	0.319546	19165573	Anti-Histone H3 (di methyl K36) antibody - ChIP Grade	Abcam	ab9049
SW620	Colon	SW620-H3K36me3-R1	H3K36me3	8371367	0.9555	7099843	6281049	818794	3086281	0.46038	6075095	Anti-Histone H3 (tri methyl K36) antibody - ChIP Grade	Abcam	ab9050
SW620	Colon	SW620-H3K36me3-R2	H3K36me3	4879778	0.9209	3837981	3256434	581547	1749295	0.393784	4431259	Anti-Histone H3 (tri methyl K36) antibody - ChIP Grade	Abcam	ab9050
SW620	Colon	SW620-H3K36me3-R3	H3K36me3	4594106	0.9229	3587706	3069351	518355	1817810	0.336382	5190748	Anti-Histone H3 (tri methyl K36) antibody - ChIP Grade	Abcam	ab9050
SW620	Colon	SW620-H3K4me1-R1	H3K4me1	10287376	0.9565	8820172	8040137	780035	5270468	0.293493	21117938	Anti-Histone H3 (mono methyl K4) antibody – ChIP Grade	Abcam	ab8895
SW620	Colon	SW620-H3K4me1-R2	H3K4me1	8090550	0.8923	5507726	4723427	784299	3147691	0.251016	13283194	Anti-Histone H3 (mono methyl K4) antibody – ChIP Grade	Abcam	ab8895
SW620	Colon	SW620-H3K4me2-R1	H3K4me2	9361032	0.9542	7755529	7056841	698688	3683723	0.418313	9987272	Anti-Histone H3 (di methyl K4) antibody - ChIP Grade	Abcam	ab7766
SW620	Colon	SW620-H3K4me2-R2	H3K4me2	5173435	0.961	4560644	4091104	469540	2818184	0.245643	8723378	Anti-Histone H3 (di methyl K4) antibody - ChIP Grade	Abcam	ab7766
SW620	Colon	SW620-H3K4me3	H3K4me3	10168417	0.9618	9375338	8327934	1047404	1728285	0.70866	3082126	Anti-Histone H3 (tri methyl K4) antibody - ChIP Grade	Abcam	ab8580
SW620	Colon	SW620-H3K9me3	H3K9me3	13191047	0.9434	10688310	8410545	2277765	5053883	0.398165	16303304	Anti-Histone H3 (tri methyl K9) antibody - ChIP Grad	Abcam	ab8898
SW620	Colon	SW620-Input-R1	Input	29532865	0.9048	24420758	20992367	3428391	15444831	0.243265	106977965	-	-	-
SW620	Colon	SW620-Input-R2	Input	11757450	0.8645	9451361	7916652	1534709	6498711	0.059694	94481812	-	-	-
T47D	Breast	T47D-H2AZ-R1	H2A.Z	21024416	0.9627	17925687	15695644	2230043	2651380	0.787725	4415184	Anti-Histone H2A.Z antibody - ChIP Grade	Abcam	ab4174
T47D	Breast	T47D-H2AZ-R2	H2A.Z	24326814	0.9291	19396863	16756163	2640700	2590298	0.802982	4820091	Anti-Histone H2A.Z antibody - ChIP Grade	Abcam	ab4174
T47D	Breast	T47D-H2AZ-R3	H2A.Z	23678472	0.9251	18117194	15632563	2484631	3863131	0.728205	6617680	Histone H2A.Z antibody (pAb)	Active Motif	39113
T47D	Breast	T47D-H3K18ac-R1	H3K18ac	9722483	0.9556	8400260	7592631	807629	4111466	0.393137	10667785	Anti-Histone H3 (acetyl K18) antibody - ChIP Grade	Abcam	ab1191
T47D	Breast	T47D-H3K18ac-R2	H3K18ac	20595070	0.8936	12769472	11014997	1754475	2410853	0.755726	5120965	Anti-Histone H3 (acetyl K18) antibody - ChIP Grade	Abcam	ab1191
T47D	Breast	T47D-H3K27ac	H3K27ac	11636605	0.9627	10816105	9717926	1098179	3626359	0.505922	7217964	Anti-Histone H3 (acetyl K27) antibody - ChIP Grade	Abcam	ab4729
T47D	Breast	T47D-H3K27me3-R1	H3K27me3	23370132	0.9461	20866776	17575500	3291276	3585642	0.720049	6824650	Anti-Histone H3 (tri methyl K27) antibody - ChIP Grade	Abcam	ab195477
T47D	Breast	T47D-H3K27me3-R2	H3K27me3	7803598	0.9158	5793536	4765309	1028227	2068616	0.51981	4580642	Anti-Histone H3 (tri methyl K27) antibody - ChIP Grade	Abcam	ab195477
T47D	Breast	T47D-H3K27me3-R3	H3K27me3	10570928	0.9199	8124158	6688235	1435923	4702716	0.210218	21476197	Anti-Histone H3 (tri methyl K27) antibody - ChIP Grade	Abcam	ab195477
T47D	Breast	T47D-H3K36me1-R1	H3K36me1	14936906	0.9396	11630452	10267430	1363022	6581910	0.333546	28526155	Anti-Histone H3 (mono methyl K36)- ChIP Grade	Abcam	ab9048
T47D	Breast	T47D-H3K36me1-R2	H3K36me1	6752241	0.9482	5624986	4888098	736888	3898562	0.115105	27031034	Anti-Histone H3 (mono methyl K36)- ChIP Grade	Abcam	ab9048
T47D	Breast	T47D-H3K36me2-R1	H3K36me2	14279607	0.9482	11726193	10345747	1380446	7132740	0.275004	34749213	Anti-Histone H3 (di methyl K36) antibody - ChIP Grade	Abcam	ab9049
T47D	Breast	T47D-H3K36me2-R2	H3K36me2	30327270	0.9553	26267006	22783156	3483850	14035036	0.313905	37552396	Anti-Histone H3 (di methyl K36) antibody - ChIP Grade	Abcam	ab9049
T47D	Breast	T47D-H3K36me3-R1	H3K36me3	7615674	0.9454	6246930	5426332	820598	2718243	0.454586	5639756	Anti-Histone H3 (tri methyl K36) antibody - ChIP Grade	Abcam	ab9050
T47D	Breast	T47D-H3K36me3-R2	H3K36me3	6258591	0.915	4689793	3927268	762525	2116806	0.396395	5629492	Anti-Histone H3 (tri methyl K36) antibody - ChIP Grade	Abcam	ab9050
T47D	Breast	T47D-H3K36me3-R3	H3K36me3	6002973	0.9187	4462093	3764262	697831	2240038	0.338506	6725444	Anti-Histone H3 (tri methyl K36) antibody - ChIP Grade	Abcam	ab9050
T47D	Breast	T47D-H3K4me1-R1	H3K4me1	11976319	0.948	9988718	8997293	991425	5944143	0.288708	24741621	Anti-Histone H3 (mono methyl K4) antibody – ChIP Grade	Abcam	ab8895
T47D	Breast	T47D-H3K4me1-R2	H3K4me1	23345100	0.8926	14818808	12663031	2155777	8488056	0.254805	37630369	Anti-Histone H3 (mono methyl K4) antibody – ChIP Grade	Abcam	ab8895
T47D	Breast	T47D-H3K4me2-R1	H3K4me2	9417897	0.9452	7620409	6816620	803789	3666839	0.40102	10686943	Anti-Histone H3 (di methyl K4) antibody - ChIP Grade	Abcam	ab7766
T47D	Breast	T47D-H3K4me2-R2	H3K4me2	5502568	0.9538	4737618	4176847	560771	2880003	0.237398	9670792	Anti-Histone H3 (di methyl K4) antibody - ChIP Grade	Abcam	ab7766
T47D	Breast	T47D-H3K4me3	H3K4me3	10909137	0.9556	9941395	8755183	1186212	1791904	0.715617	3216584	Anti-Histone H3 (tri methyl K4) antibody - ChIP Grade	Abcam	ab8580
T47D	Breast	T47D-H3K9me3	H3K9me3	11759579	0.9302	9286549	7293679	1992870	4449450	0.38854	14899657	Anti-Histone H3 (tri methyl K9) antibody - ChIP Grad	Abcam	ab8898
T47D	Breast	T47D-Input-R1	Input	24928277	0.9545	21562955	18521297	3041658	13768485	0.225279	96531468	-	-	-
T47D	Breast	T47D-Input-R2	Input	8255684	0.9472	7180563	6011897	1168666	4983908	0.059632	66414381	-	-	-
U251	Central nervous system	U251-H2AZ-R1	H2A.Z	9145486	0.9725	8158961	7135774	1023187	1194053	0.783627	1968064	Anti-Histone H2A.Z antibody - ChIP Grade	Abcam	ab4174
U251	Central nervous system	U251-H2AZ-R2	H2A.Z	23876958	0.9475	19858267	16970012	2888255	2621629	0.806963	4632322	Anti-Histone H2A.Z antibody - ChIP Grade	Abcam	ab4174
U251	Central nervous system	U251-H2AZ-R3	H2A.Z	20049652	0.9449	16234211	13858967	2375244	3544521	0.721721	5752325	Histone H2A.Z antibody (pAb)	Active Motif	39113
U251	Central nervous system	U251-H3K18ac-R1	H3K18ac	4832838	0.96	4299353	3796800	502553	2076915	0.386412	5477514	Anti-Histone H3 (acetyl K18) antibody - ChIP Grade	Abcam	ab1191
U251	Central nervous system	U251-H3K18ac-R2	H3K18ac	9414817	0.9358	7746197	6600160	1146037	1430964	0.758143	2315981	Anti-Histone H3 (acetyl K18) antibody - ChIP Grade	Abcam	ab1191
U251	Central nervous system	U251-H3K27ac	H3K27ac	3304438	0.961	3089605	2744777	344828	1034183	0.49972	2091334	Anti-Histone H3 (acetyl K27) antibody - ChIP Grade	Abcam	ab4729
U251	Central nervous system	U251-H3K27me3-R1	H3K27me3	18269288	0.9608	16874234	14271069	2603165	2823668	0.725783	5204910	Anti-Histone H3 (tri methyl K27) antibody - ChIP Grade	Abcam	ab195477
U251	Central nervous system	U251-H3K27me3-R2	H3K27me3	8200656	0.9488	6760731	5569079	1191652	2447222	0.523134	4760265	Anti-Histone H3 (tri methyl K27) antibody - ChIP Grade	Abcam	ab195477
U251	Central nervous system	U251-H3K27me3-R3	H3K27me3	10506581	0.9516	8873012	7308912	1564100	5231518	0.213088	21006952	Anti-Histone H3 (tri methyl K27) antibody - ChIP Grade	Abcam	ab195477
U251	Central nervous system	U251-H3K36me1-R1	H3K36me1	10881543	0.9583	9303568	8085177	1218391	5165807	0.323308	21130187	Anti-Histone H3 (mono methyl K36)- ChIP Grade	Abcam	ab9048
U251	Central nervous system	U251-H3K36me1-R2	H3K36me1	4970903	0.9662	4450538	3799647	650891	3024915	0.113632	20178976	Anti-Histone H3 (mono methyl K36)- ChIP Grade	Abcam	ab9048
U251	Central nervous system	U251-H3K36me2-R1	H3K36me2	13556521	0.9656	11999516	10654750	1344766	7262625	0.272516	31723725	Anti-Histone H3 (di methyl K36) antibody - ChIP Grade	Abcam	ab9049
U251	Central nervous system	U251-H3K36me2-R2	H3K36me2	29293272	0.9726	26907241	23523537	3383704	14362473	0.318594	35572680	Anti-Histone H3 (di methyl K36) antibody - ChIP Grade	Abcam	ab9049
U251	Central nervous system	U251-H3K36me3-R1	H3K36me3	8594463	0.965	7629736	6591556	1038180	3264408	0.459259	6257654	Anti-Histone H3 (tri methyl K36) antibody - ChIP Grade	Abcam	ab9050
U251	Central nervous system	U251-H3K36me3-R2	H3K36me3	7765869	0.9503	6493493	5469565	1023928	2989098	0.400342	6885671	Anti-Histone H3 (tri methyl K36) antibody - ChIP Grade	Abcam	ab9050
U251	Central nervous system	U251-H3K36me3-R3	H3K36me3	6656639	0.9523	5531775	4689845	841930	2823061	0.341893	7358415	Anti-Histone H3 (tri methyl K36) antibody - ChIP Grade	Abcam	ab9050
U251	Central nervous system	U251-H3K4me1-R1	H3K4me1	8786358	0.9566	7749701	6841795	907906	4473065	0.285358	18016056	Anti-Histone H3 (mono methyl K4) antibody – ChIP Grade	Abcam	ab8895
U251	Central nervous system	U251-H3K4me1-R2	H3K4me1	13279949	0.9392	11082733	9386629	1696104	6318805	0.254733	21413742	Anti-Histone H3 (mono methyl K4) antibody – ChIP Grade	Abcam	ab8895
U251	Central nervous system	U251-H3K4me2-R1	H3K4me2	9238993	0.9584	7978080	7029552	948528	3725954	0.404267	10264211	Anti-Histone H3 (di methyl K4) antibody - ChIP Grade	Abcam	ab7766
U251	Central nervous system	U251-H3K4me2-R2	H3K4me2	5346644	0.9673	4851800	4202141	649659	2877490	0.239852	9279657	Anti-Histone H3 (di methyl K4) antibody - ChIP Grade	Abcam	ab7766
U251	Central nervous system	U251-H3K4me3	H3K4me3	6597166	0.9634	6161103	5395121	765982	1130387	0.712035	1972272	Anti-Histone H3 (tri methyl K4) antibody - ChIP Grade	Abcam	ab8580
U251	Central nervous system	U251-H3K9me3	H3K9me3	10922950	0.9512	9372056	7616035	1756021	4571640	0.382807	13809891	Anti-Histone H3 (tri methyl K9) antibody - ChIP Grad	Abcam	ab8898
U251	Central nervous system	U251-Input-R1	Input	11578668	0.9612	10474345	8966940	1507405	6610407	0.212318	44906639	-	-	-
U251	Central nervous system	U251-Input-R2	Input	3907002	0.9633	3540422	2963799	576623	2484534	0.060346	31042714	-	-	-
